# Hypothalamic Representation of Aggressiveness across Mouse Strains

**DOI:** 10.64898/2026.06.10.731187

**Authors:** Xiuzhi Dai, Yifan Wang, Takashi Yamaguchi, Michael Genecin, Eyal Rozenfeld, Prakhar Dua, Bing Dai, Jing Cai, Dayu Lin

## Abstract

Aggression is an innate behavior conserved across species, serving as a critical means to compete for food, mating opportunities, and other essential resources. A central question in aggression research is the extent to which inter-individual variability in aggression is shaped by genetic factors. Here, we examine aggressive behaviors in naïve male mice across seven genetically defined strains and find large cross-strain differences. We find a tight correlation between aggressiveness and anxiety levels across strains, but not within the same strain, suggesting strong genetic control of both traits. Pharmacologically elevating anxiety in high-aggression strains reduces aggression, revealing a causal relationship between these behaviors. We further demonstrate that differences in the synaptic and cellular properties of neurons in the ventrolateral ventromedial hypothalamus (VMHvl) largely account for cross-strain variability in male aggression, and that chemogenetically increasing VMHvl excitability enhances attack behavior in a low-aggression strain. Together, these findings reveal the neuronal implementation of the genetic control of innate aggression level.

## Supplementary Table 1 for "Hypothalamic Representation of Aggressiveness across Mouse Strains"

### Sheet: Figure1
Figure	Panel	Sample size	Normality Test	Test	Exact P-value, F-value with degreee of freedom for ANOVAs, t-vaule with degree of freedom for t-tests	Number of cohorts
1	d	n = 17 for CD1, n = 16 for SW, n = 9 for FVB, n = 12 for C57, n = 12 for DBA, n = 11 for BC, and n = 12 for 129.	N/A	Fisher’s exact tests with Benjamini–Hochberg FDR control (FDR = 0.05; mafdr, 'BHFDR', true)	p = 0.8090 CD1 vs SW: raw p = 0.4848, FDR q = 1.0000; CD1 vs FVB: raw p = 1.0000, FDR q = 1.0000; CD1 vs C57: raw p = 1.0000, FDR q = 1.0000; CD1 vs DBA: raw p = 1.0000, FDR q = 1.0000; CD1 vs BC: raw p = 1.0000, FDR q = 1.0000; CD1 vs 129: raw p = 1.0000, FDR q = 1.0000; SW vs FVB: raw p = 1.0000, FDR q = 1.0000; SW vs C57: raw p = 1.0000, FDR q = 1.0000; SW vs DBA: raw p = 1.0000, FDR q = 1.0000; SW vs BC: raw p = 1.0000, FDR q = 1.0000; SW vs 129: raw p = 1.0000, FDR q = 1.0000; FVB vs C57: raw p = 1.0000, FDR q = 1.0000; FVB vs DBA: raw p = 1.0000, FDR q = 1.0000; FVB vs BC: raw p = 1.0000, FDR q = 1.0000; FVB vs 129: raw p = 1.0000, FDR q = 1.0000; C57 vs DBA: raw p = 1.0000, FDR q = 1.0000; C57 vs BC: raw p = 1.0000, FDR q = 1.0000; C57 vs 129: raw p = 1.0000, FDR q = 1.0000; DBA vs BC: raw p = 1.0000, FDR q = 1.0000; DBA vs 129: raw p = 1.0000, FDR q = 1.0000; BC vs 129: raw p = 1.0000, FDR q = 1.0000.	6
	e	n = 17 for CD1, n = 16 for SW, n = 9 for FVB, n = 12 for C57, n = 12 for DBA, n = 11 for BC, and n = 12 for 129.	CD1, SW, FVB, C57, DBA, 129 groups not pass D'Agostino & Pearson Normality test	Kruskal-Wallis test, Two-stage linear step-up procedure of Benjamini, Krieger and Yekutieli with FDR = 0.05	Kruskal-Wallis statistic = 20.25, p = 0.0025 CD1 vs. SW: FDR q = 0.02682; CD1 vs. FVB: FDR q = 0.7654; CD1 vs. C57: FDR q = 0.3209; CD1 vs. DBA: FDR q = 0.8018; CD1 vs. BC: FDR q = 0.304; CD1 vs. 129: FDR q = 0.3209; SW vs. FVB: FDR q = 0.02682; SW vs. C57: FDR q = 0.304; SW vs. DBA: FDR q = 0.02682; SW vs. BC: FDR q = 0.304; SW vs. 129: FDR q = 0.304; FVB vs. C57: FDR q = 0.304; FVB vs. DBA: FDR q = 0.8018; FVB vs. BC: FDR q = 0.304; FVB vs. 129: FDR q = 0.304; C57 vs. DBA: FDR q = 0.304; C57 vs. BC: FDR q = 0.8018; C57 vs. 129: FDR q = 0.8972; DBA vs. BC: FDR q = 0.304; DBA vs. 129: FDR q = 0.304; BC vs. 129: FDR q = 0.8018.	6
	f	n = 17 for CD1, n = 16 for SW, n = 9 for FVB, n = 12 for C57, n = 12 for DBA, n = 11 for BC, and n = 12 for 129.	CD1, SW groups not pass D'Agostino & Pearson Normality test	Kruskal-Wallis test, Two-stage linear step-up procedure of Benjamini, Krieger and Yekutieli with FDR = 0.05	Kruskal-Wallis statistic = 30.01, p < 0.0001; CD1 vs. SW: FDR q = 0.1498; CD1 vs. FVB: FDR q = 0.4356; CD1 vs. C57: FDR q = 0.1498; CD1 vs. DBA: FDR q = 4.657e-10; CD1 vs. BC: FDR q = 0.01373; CD1 vs. 129: FDR q = 0.03711; SW vs. FVB: FDR q = 4.657e-10; SW vs. C57: FDR q = 0.01373; SW vs. DBA: FDR q = 0.1396; SW vs. BC: FDR q = 0.02099; SW vs. 129: FDR q = 0.0005656; FVB vs. C57: FDR q = 0.002482; FVB vs. DBA: FDR q = 0.1395; FVB vs. BC: FDR q = 0.2953; FVB vs. 129: FDR q = 0.0569; C57 vs. DBA: FDR q = 0.1264; C57 vs. BC: FDR q = 0.01431; C57 vs. 129: FDR q = 0.1498; DBA vs. BC: FDR q = 0.2705; DBA vs. 129: FDR q = 0.0008512; BC vs. 129: FDR q = 0.4337.	6
	g	n = 17 for CD1, n = 16 for SW, n = 9 for FVB, n = 12 for C57, n = 12 for DBA, n = 11 for BC, and n = 12 for 129.	CD1, C57 groups not pass D'Agostino & Pearson Normality test	Kruskal-Wallis test, Two-stage linear step-up procedure of Benjamini, Krieger and Yekutieli with FDR = 0.05	CD1 vs. SW: FDR q = 0.5264; CD1 vs. FVB: FDR q = 0.1417; CD1 vs. C57: FDR q = 0.1797; CD1 vs. DBA: FDR q = 0.00154; CD1 vs. BC: FDR q = 0.0009697; CD1 vs. 129: FDR q = 0.08108; SW vs. FVB: FDR q = 0.1129; SW vs. C57: FDR q = 0.1316; SW vs. DBA: FDR q = 0.0009697; SW vs. BC: FDR q = 0.000717; SW vs. 129: FDR q = 0.1161; FVB vs. C57: FDR q = 0.5264; FVB vs. DBA: FDR q = 0.1055; FVB vs. BC: FDR q = 0.08108; FVB vs. 129: FDR q = 0.009786; C57 vs. DBA: FDR q = 0.05553; C57 vs. BC: FDR q = 0.03782; C57 vs. 129: FDR q = 0.009923; DBA vs. BC: FDR q = 0.5264; DBA vs. 129: FDR q = 1.057e-05; BC vs. 129: FDR q = 1.057e-05.	6
	h	n = 17 for CD1, n = 16 for SW, n = 9 for FVB, n = 12 for C57, n = 12 for DBA, n = 11 for BC, and n = 12 for 129.	CD1, FVB, C57, DBA, BC groups not pass D'Agostino & Pearson Normality test	Kruskal-Wallis test, Two-stage linear step-up procedure of Benjamini, Krieger and Yekutieli with FDR = 0.05	Kruskal-Wallis overall H and p were not saved inside this .prism file; pairwise values below are from Prism.; CD1 vs. SW: FDR q = 0.6823; CD1 vs. FVB: FDR q = 0.6823; CD1 vs. C57: FDR q = 0.9695; CD1 vs. DBA: FDR q = 1; CD1 vs. BC: FDR q = 0.773; CD1 vs. 129: FDR q = 0.4129; SW vs. FVB: FDR q = 1; SW vs. C57: FDR q = 0.6823; SW vs. DBA: FDR q = 0.6823; SW vs. BC: FDR q = 0.9695; SW vs. 129: FDR q = 0.6823; FVB vs. C57: FDR q = 0.6823; FVB vs. DBA: FDR q = 0.6823; FVB vs. BC: FDR q = 0.9695; FVB vs. 129: FDR q = 0.6823; C57 vs. DBA: FDR q = 0.9695; C57 vs. BC: FDR q = 0.6823; C57 vs. 129: FDR q = 0.4129; DBA vs. BC: FDR q = 0.773; DBA vs. 129: FDR q = 0.4129; BC vs. 129: FDR q = 0.6823.	6
	i	n = 17 for CD1, n = 16 for SW, n = 9 for FVB, n = 12 for C57, n = 12 for DBA, n = 11 for BC, and n = 12 for 129.	N/A	Fisher’s exact tests with Benjamini–Hochberg FDR control (FDR = 0.05; mafdr, 'BHFDR', true)	p = 0.0001; CD1 vs SW: raw p = 1.0000, FDR q = 1.0000; CD1 vs FVB: raw p = 0.5906, FDR q = 0.8165; CD1 vs C57: raw p = 0.6221, FDR q = 0.8165; CD1 vs DBA: raw p = 0.0140, FDR q = 0.0492; CD1 vs BC: raw p = 0.0033, FDR q = 0.0190; CD1 vs 129: raw p = 0.0045, FDR q = 0.0190; SW vs FVB: raw p = 0.5304, FDR q = 0.7957; SW vs C57: raw p = 0.2850, FDR q = 0.4604; SW vs DBA: raw p = 0.0042, FDR q = 0.0190; SW vs BC: raw p = 0.0006, FDR q = 0.0121; SW vs 129: raw p = 0.0012, FDR q = 0.0124; FVB vs C57: raw p = 1.0000, FDR q = 1.0000; FVB vs DBA: raw p = 0.1842, FDR q = 0.3517; FVB vs BC: raw p = 0.0698, FDR q = 0.1832; FVB vs 129: raw p = 0.0805, FDR q = 0.1878; C57 vs DBA: raw p = 0.2138, FDR q = 0.3741; C57 vs BC: raw p = 0.0391, FDR q = 0.1174; C57 vs 129: raw p = 0.0995, FDR q = 0.2090; DBA vs BC: raw p = 0.6668, FDR q = 0.8238; DBA vs 129: raw p = 1.0000, FDR q = 1.0000; BC vs 129: raw p = 1.0000, FDR q = 1.0000.	6
	j	n = 17 for CD1, n = 16 for SW, n = 9 for FVB, n = 12 for C57, n = 12 for DBA, n = 11 for BC, and n = 12 for 129.	SW, C57 groups not pass D'Agostino & Pearson Normality test	Kruskal-Wallis test, Two-stage linear step-up procedure of Benjamini, Krieger and Yekutieli with FDR = 0.05	Kruskal-Wallis overall H and p were not saved inside this .prism file; pairwise values below are from Prism.; CD1 vs. SW: FDR q = 0.4911; CD1 vs. FVB: FDR q = 0.4357; CD1 vs. C57: FDR q = 0.1358; CD1 vs. DBA: FDR q = 0.01598; CD1 vs. BC: FDR q = 0.01423; CD1 vs. 129: FDR q = 0.004737; SW vs. FVB: FDR q = 0.2788; SW vs. C57: FDR q = 0.06215; SW vs. DBA: FDR q = 0.004737; SW vs. BC: FDR q = 0.004737; SW vs. 129: FDR q = 0.002356; FVB vs. C57: FDR q = 0.4357; FVB vs. DBA: FDR q = 0.1358; FVB vs. BC: FDR q = 0.1307; FVB vs. 129: FDR q = 0.06215; C57 vs. DBA: FDR q = 0.3419; C57 vs. BC: FDR q = 0.2974; C57 vs. 129: FDR q = 0.1751; DBA vs. BC: FDR q = 0.6578; DBA vs. 129: FDR q = 0.5012; BC vs. 129: FDR q = 0.5709.	6
	k	n = 17 for CD1, n = 16 for SW, n = 9 for FVB, n = 12 for C57, n = 12 for DBA, n = 11 for BC, and n = 12 for 129.	C57, DBA, BC, 129 groups not pass D'Agostino & Pearson Normality test	Kruskal-Wallis test, Two-stage linear step-up procedure of Benjamini, Krieger and Yekutieli with FDR = 0.05	Kruskal-Wallis overall H and p were not saved inside this .prism file; pairwise values below are from Prism.; CD1 vs. SW: FDR q = 0.4585; CD1 vs. FVB: FDR q = 0.2015; CD1 vs. C57: FDR q = 0.07841; CD1 vs. DBA: FDR q = 0.000214; CD1 vs. BC: FDR q = 0.000214; CD1 vs. 129: FDR q = 0.000214; SW vs. FVB: FDR q = 0.441; SW vs. C57: FDR q = 0.0001171; SW vs. DBA: FDR q = 0.2412; SW vs. BC: FDR q = 0.001593; SW vs. 129: FDR q = 0.001496; FVB vs. C57: FDR q = 0.001496; FVB vs. DBA: FDR q = 0.6531; FVB vs. BC: FDR q = 0.0002961; FVB vs. 129: FDR q = 0.04189; C57 vs. DBA: FDR q = 0.03778; C57 vs. BC: FDR q = 0.03778; C57 vs. 129: FDR q = 0.04884; DBA vs. BC: FDR q = 0.0002961; DBA vs. 129: FDR q = 0.04189; BC vs. 129: FDR q = 0.0002961.	6
	l	n = 17 for CD1, n = 16 for SW, n = 9 for FVB, n = 12 for C57, n = 12 for DBA, n = 11 for BC, and n = 12 for 129.	CD1, C57, DBA, BC, 129 groups not pass D'Agostino & Pearson Normality test	Kruskal-Wallis test, Two-stage linear step-up procedure of Benjamini, Krieger and Yekutieli with FDR = 0.05	Kruskal-Wallis overall H and p were not saved inside this .prism file; pairwise values below are from Prism.; CD1 vs. SW: FDR q = 0.493; CD1 vs. FVB: FDR q = 0.4363; CD1 vs. C57: FDR q = 0.125; CD1 vs. DBA: FDR q = 0.003179; CD1 vs. BC: FDR q = 0.001788; CD1 vs. 129: FDR q = 0.001226; SW vs. FVB: FDR q = 0.2974; SW vs. C57: FDR q = 0.06843; SW vs. DBA: FDR q = 0.001226; SW vs. BC: FDR q = 0.1155; SW vs. 129: FDR q = 0.001114; FVB vs. C57: FDR q = 0.0008936; FVB vs. DBA: FDR q = 0.3839; FVB vs. BC: FDR q = 0.04623; FVB vs. 129: FDR q = 0.02983; C57 vs. DBA: FDR q = 0.02219; C57 vs. BC: FDR q = 0.125; C57 vs. 129: FDR q = 0.08903; DBA vs. BC: FDR q = 0.06843; DBA vs. 129: FDR q = 0.5356; BC vs. 129: FDR q = 0.497.	6
	m	n = 17 for CD1, n = 16 for SW, n = 9 for FVB, n = 12 for C57, n = 12 for DBA, n = 11 for BC, and n = 12 for 129.	CD1 group not pass D'Agostino & Pearson Normality test	Kruskal-Wallis test, Two-stage linear step-up procedure of Benjamini, Krieger and Yekutieli with FDR = 0.05	Kruskal-Wallis overall H and p were not saved inside this .prism file; pairwise values below are from Prism.; CD1 vs. SW: FDR q = 0.01266; CD1 vs. FVB: FDR q = 0.1511; CD1 vs. C57: FDR q = 0.5351; CD1 vs. DBA: FDR q = 0.01266; CD1 vs. BC: FDR q = 0.05729; CD1 vs. 129: FDR q = 0.2653; SW vs. FVB: FDR q = 0.6285; SW vs. C57: FDR q = 0.1511; SW vs. DBA: FDR q = 0.344; SW vs. BC: FDR q = 0.5925; SW vs. 129: FDR q = 0.6162; FVB vs. C57: FDR q = 0.3855; FVB vs. DBA: FDR q = 0.2653; FVB vs. BC: FDR q = 0.48; FVB vs. 129: FDR q = 0.8411; C57 vs. DBA: FDR q = 0.05649; C57 vs. BC: FDR q = 0.1645; C57 vs. 129: FDR q = 0.5242; DBA vs. BC: FDR q = 0.6771; DBA vs. 129: FDR q = 0.2653; BC vs. 129: FDR q = 0.48.	6
	n	n = 17 for CD1, n = 16 for SW, n = 9 for FVB, n = 12 for C57, n = 12 for DBA, n = 11 for BC, and n = 12 for 129.	CD1 group not pass D'Agostino & Pearson Normality test	Kruskal-Wallis test, Two-stage linear step-up procedure of Benjamini, Krieger and Yekutieli with FDR = 0.05	Kruskal-Wallis overall H and p were not saved inside this .prism file; pairwise values below are from Prism.; CD1 vs. SW: FDR q = 0.05844; CD1 vs. FVB: FDR q = 0.329; CD1 vs. C57: FDR q = 0.6685; CD1 vs. DBA: FDR q = 0.3862; CD1 vs. BC: FDR q = 0.6685; CD1 vs. 129: FDR q = 8.821e-06; SW vs. FVB: FDR q = 0.3958; SW vs. C57: FDR q = 0.08394; SW vs. DBA: FDR q = 0.01199; SW vs. BC: FDR q = 0.07402; SW vs. 129: FDR q = 0.0112; FVB vs. C57: FDR q = 0.3613; FVB vs. DBA: FDR q = 0.1211; FVB vs. BC: FDR q = 0.329; FVB vs. 129: FDR q = 0.004678; C57 vs. DBA: FDR q = 0.3862; C57 vs. BC: FDR q = 0.6685; C57 vs. 129: FDR q = 3.426e-05; DBA vs. BC: FDR q = 0.4209; DBA vs. 129: FDR q = 2.383e-06; BC vs. 129: FDR q = 3.426e-05.	6
	p	n = 33 for High-Aggression, n = 21 for Mid-Aggression, and n = 35 for Low-Aggression.	N/A	Fisher’s exact tests with Benjamini–Hochberg FDR control (FDR = 0.05; mafdr, 'BHFDR', true)	p < 0.0001; HIgh-Agg vs Mid-Agg: raw p = 0.2377, FDR q = 0.2377; HIgh-Agg vs Low-Agg: raw p = 0.0000, FDR q = 0.0000; Mid-Agg vs Low-Agg: raw p = 0.0052, FDR q = 0.0077.	6
	q	n = 33 for High-Aggression, n = 21 for Mid-Aggression, and n = 35 for Low-Aggression.	High-agg, Mid-agg, Low-agg groups not pass D'Agostino & Pearson Normality test	Kruskal-Wallis test, Two-stage linear step-up procedure of Benjamini, Krieger and Yekutieli with FDR = 0.05	Kruskal-Wallis overall H and p were not saved inside this .prism file; pairwise values below are from Prism.; High-agg vs. Mid-agg: FDR q = 0.03714; High-agg vs. Low-agg: FDR q = 1.398e-06; Mid-agg vs. Low-agg: FDR q = 0.03285.	6
	r	n = 33 for High-Aggression, n = 21 for Mid-Aggression, and n = 35 for Low-Aggression.	Mid-agg, Low-agg groups not pass D'Agostino & Pearson Normality test	Kruskal-Wallis test, Two-stage linear step-up procedure of Benjamini, Krieger and Yekutieli with FDR = 0.05	Kruskal-Wallis overall H and p were not saved inside this .prism file; pairwise values below are from Prism.; High-agg vs. Mid-agg: FDR q = 0.02186; High-agg vs. Low-agg: FDR q = 1.683e-09; Mid-agg vs. Low-agg: FDR q = 0.0003291.	6
	s	n = 33 for High-Aggression, n = 21 for Mid-Aggression, and n = 35 for Low-Aggression.	Low-agg group not pass D'Agostino & Pearson Normality test	Kruskal-Wallis test, Two-stage linear step-up procedure of Benjamini, Krieger and Yekutieli with FDR = 0.05	Kruskal-Wallis overall H and p were not saved inside this .prism file; pairwise values below are from Prism.; High-agg vs. Mid-agg: FDR q = 0.02232; High-agg vs. Low-agg: FDR q = 1.618e-08; Mid-agg vs. Low-agg: FDR q = 0.001023.	6
	t	n = 33 for High-Aggression, n = 21 for Mid-Aggression, and n = 35 for Low-Aggression.	High-agg, Low-agg groups not pass D'Agostino & Pearson Normality test	Kruskal-Wallis test, Two-stage linear step-up procedure of Benjamini, Krieger and Yekutieli with FDR = 0.05	Kruskal-Wallis overall H and p were not saved inside this .prism file; pairwise values below are from Prism.; High-agg vs. Mid-agg: FDR q = 0.3423; High-agg vs. Low-agg: FDR q = 0.01649; Mid-agg vs. Low-agg: FDR q = 0.01649.	6

### Sheet: Figure 2
Figure	Panel	Sample size	Normality Test	Test	Exact P-value, F-value with degreee of freedom for ANOVAs, t-vaule with degree of freedom for t-tests	Number of cohorts
2	b	n = 17 for CD1, n = 16 for SW, n = 9 for FVB, n = 12 for C57, n = 12 for DBA, n = 11 for BC, and n = 12 for 129.	N/A	Fisher’s exact tests with Benjamini–Hochberg FDR control (FDR = 0.05; mafdr, 'BHFDR', true)	p < 0.0001; CD1 vs SW: raw p = 1.0000, FDR q = 1.0000; CD1 vs FVB: raw p = 1.0000, FDR q = 1.0000; CD1 vs C57: raw p = 1.0000, FDR q = 1.0000; CD1 vs DBA: raw p = 0.1626, FDR q = 0.3667; CD1 vs BC: raw p = 0.1455, FDR q = 0.3667; CD1 vs 129: raw p = 0.0000, FDR q = 0.0001; SW vs FVB: raw p = 1.0000, FDR q = 1.0000; SW vs C57: raw p = 1.0000, FDR q = 1.0000; SW vs DBA: raw p = 0.1746, FDR q = 0.3667; SW vs BC: raw p = 0.1567, FDR q = 0.3667; SW vs 129: raw p = 0.0000, FDR q = 0.0001; FVB vs C57: raw p = 1.0000, FDR q = 1.0000; FVB vs DBA: raw p = 0.4857, FDR q = 0.7286; FVB vs BC: raw p = 0.4789, FDR q = 0.7286; FVB vs 129: raw p = 0.0002, FDR q = 0.0012; C57 vs DBA: raw p = 0.4783, FDR q = 0.7286; C57 vs BC: raw p = 0.2174, FDR q = 0.4150; C57 vs 129: raw p = 0.0001, FDR q = 0.0005; DBA vs BC: raw p = 1.0000, FDR q = 1.0000; DBA vs 129: raw p = 0.0033, FDR q = 0.0117; BC vs 129: raw p = 0.0033, FDR q = 0.0117.	6
	c	n = 17 for CD1, n = 16 for SW, n = 9 for FVB, n = 12 for C57, n = 12 for DBA, n = 11 for BC, and n = 12 for 129.	CD1, SW, FVB, 129 groups not pass D'Agostino & Pearson Normality test	Kruskal-Wallis test, Two-stage linear step-up procedure of Benjamini, Krieger and Yekutieli with FDR = 0.05	Kruskal-Wallis statistic = 37.02, p = 1.743e-06; CD1 vs. SW: raw p = 0.7133, FDR q = 0.5125; CD1 vs. FVB: raw p = 0.4128, FDR q = 0.3352; CD1 vs. C57: raw p = 0.03319, FDR q = 0.04531; CD1 vs. DBA: raw p = 2.252e-05, FDR q = 0.0001537; CD1 vs. BC: raw p = 0.2299, FDR q = 0.2414; CD1 vs. 129: raw p = 6.666e-06, FDR q = 9.099e-05; SW vs. FVB: raw p = 0.6148, FDR q = 0.4662; SW vs. C57: raw p = 0.07712, FDR q = 0.08772; SW vs. DBA: raw p = 0.0001184, FDR q = 0.0004039; SW vs. BC: raw p = 0.3902, FDR q = 0.3352; SW vs. 129: raw p = 3.925e-05, FDR q = 0.0001786; FVB vs. C57: raw p = 0.2913, FDR q = 0.284; FVB vs. DBA: raw p = 0.004259, FDR q = 0.008305; FVB vs. BC: raw p = 0.7777, FDR q = 0.524; FVB vs. 129: raw p = 0.002032, FDR q = 0.005548; C57 vs. DBA: raw p = 0.05149, FDR q = 0.06389; C57 vs. BC: raw p = 0.4175, FDR q = 0.3352; C57 vs. 129: raw p = 0.02832, FDR q = 0.04296; DBA vs. BC: raw p = 0.00662, FDR q = 0.01129; DBA vs. 129: raw p = 0.8061, FDR q = 0.524; BC vs. 129: raw p = 0.003123, FDR q = 0.007104.	6
	d	n = 17 for CD1, n = 16 for SW, n = 9 for FVB, n = 12 for C57, n = 12 for DBA, n = 11 for BC, and n = 12 for 129.	C57, DBA, BC, and 129 groups not pass D'Agostino & Pearson Normality test	Kruskal-Wallis test, Two-stage linear step-up procedure of Benjamini, Krieger and Yekutieli with FDR = 0.05	Kruskal-Wallis statistic = 57.53, p = 1.428e-10; CD1 vs. SW: raw p = 0.5789, FDR q = 0.3343; CD1 vs. FVB: raw p = 0.1718, FDR q = 0.124; CD1 vs. C57: raw p = 0.000194, FDR q = 0.0003735; CD1 vs. DBA: raw p = 1.344e-05, FDR q = 5.176e-05; CD1 vs. BC: raw p = 0.000368, FDR q = 0.0006071; CD1 vs. 129: raw p = 1.261e-09, FDR q = 1.456e-08; SW vs. FVB: raw p = 0.3746, FDR q = 0.2545; SW vs. C57: raw p = 0.001508, FDR q = 0.002176; SW vs. DBA: raw p = 0.0001498, FDR q = 0.0003461; SW vs. BC: raw p = 0.002482, FDR q = 0.003185; SW vs. 129: raw p = 4.04e-08, FDR q = 2.333e-07; FVB vs. C57: raw p = 0.05625, FDR q = 0.04998; FVB vs. DBA: raw p = 0.01451, FDR q = 0.01676; FVB vs. BC: raw p = 0.06977, FDR q = 0.05756; FVB vs. 129: raw p = 9.052e-05, FDR q = 0.0002614; C57 vs. DBA: raw p = 0.5631, FDR q = 0.3343; C57 vs. BC: raw p = 0.9489, FDR q = 0.5219; C57 vs. 129: raw p = 0.03029, FDR q = 0.02915; DBA vs. BC: raw p = 0.529, FDR q = 0.3343; DBA vs. 129: raw p = 0.1123, FDR q = 0.08644; BC vs. 129: raw p = 0.02905, FDR q = 0.02915.	6
	e	n = 17 for CD1, n = 16 for SW, n = 9 for FVB, n = 12 for C57, n = 12 for DBA, n = 11 for BC, and n = 12 for 129.	129 group not pass D'Agostino & Pearson Normality test	Kruskal-Wallis test, Two-stage linear step-up procedure of Benjamini, Krieger and Yekutieli with FDR = 0.05	Kruskal-Wallis statistic = 48.51, p = 9.358e-09; CD1 vs. SW: raw p = 0.2325, FDR q = 0.1768; CD1 vs. FVB: raw p = 0.2515, FDR q = 0.1768; CD1 vs. C57: raw p = 0.02639, FDR q = 0.0277; CD1 vs. DBA: raw p = 0.0009951, FDR q = 0.001491; CD1 vs. BC: raw p = 0.9312, FDR q = 0.5122; CD1 vs. 129: raw p = 3.597e-05, FDR q = 0.0001039; SW vs. FVB: raw p = 0.8915, FDR q = 0.5122; SW vs. C57: raw p = 0.001033, FDR q = 0.001491; SW vs. DBA: raw p = 1.43e-05, FDR q = 5.505e-05; SW vs. BC: raw p = 0.2513, FDR q = 0.1768; SW vs. 129: raw p = 2.359e-07, FDR q = 2.724e-06; FVB vs. C57: raw p = 0.002972, FDR q = 0.003814; FVB vs. DBA: raw p = 0.0001016, FDR q = 0.0002347; FVB vs. BC: raw p = 0.2602, FDR q = 0.1768; FVB vs. 129: raw p = 4.125e-06, FDR q = 2.382e-05; C57 vs. DBA: raw p = 0.3224, FDR q = 0.2069; C57 vs. BC: raw p = 0.05415, FDR q = 0.05211; C57 vs. 129: raw p = 0.07751, FDR q = 0.06887; DBA vs. BC: raw p = 0.003811, FDR q = 0.004401; DBA vs. 129: raw p = 0.4379, FDR q = 0.2662; BC vs. 129: raw p = 0.00026, FDR q = 0.0005006.	6
	f	n = 17 for CD1, n = 16 for SW, n = 9 for FVB, n = 12 for C57, n = 12 for DBA, n = 11 for BC, and n = 12 for 129.	DBA group not pass D'Agostino & Pearson Normality test	Kruskal-Wallis test, Two-stage linear step-up procedure of Benjamini, Krieger and Yekutieli with FDR = 0.05	Kruskal-Wallis statistic = 22.18, p = 0.001121; CD1 vs. SW: raw p = 0.08513, FDR q = 0.139; CD1 vs. FVB: raw p = 0.006287, FDR q = 0.01848; CD1 vs. C57: raw p = 0.6163, FDR q = 0.499; CD1 vs. DBA: raw p = 0.3325, FDR q = 0.3491; CD1 vs. BC: raw p = 0.008764, FDR q = 0.02147; CD1 vs. 129: raw p = 0.8117, FDR q = 0.5966; SW vs. FVB: raw p = 0.2062, FDR q = 0.281; SW vs. C57: raw p = 0.03892, FDR q = 0.07151; SW vs. DBA: raw p = 0.01446, FDR q = 0.03036; SW vs. BC: raw p = 0.2485, FDR q = 0.281; SW vs. 129: raw p = 0.5741, FDR q = 0.499; FVB vs. C57: raw p = 0.002856, FDR q = 0.01399; FVB vs. DBA: raw p = 0.0009944, FDR q = 0.01038; FVB vs. BC: raw p = 0.9225, FDR q = 0.6457; FVB vs. 129: raw p = 0.2251, FDR q = 0.281; C57 vs. DBA: raw p = 0.645, FDR q = 0.499; C57 vs. BC: raw p = 0.003992, FDR q = 0.01467; C57 vs. 129: raw p = 0.6308, FDR q = 0.499; DBA vs. BC: raw p = 0.001412, FDR q = 0.01038; DBA vs. 129: raw p = 0.4663, FDR q = 0.4569; BC vs. 129: raw p = 0.2484, FDR q = 0.281.	6
	g	n = 7 strains	N/A	Pearson correlation test	R2 = 0.677, p = 0.023	6
	h	n = 89 mice	N/A	Pearson correlation test	R2 = 0.004 p = 0.592	6
	i	n = 47 for > mean and n = 42 for < mean	>mean, <mean groups not pass D'Agostino & Pearson Normality test	Mann-Whitney test (two-tailed)	Mann-Whitney U = 867.5, p = 0.3284; <mean vs. >mean: raw p = 0.3284, FDR q = 0.3284.	6
	j	n = 7 strains	N/A	Pearson correlation test	R2 = 0.773 p = 0.009	6
	k	n = 89 mice	N/A	Pearson correlation test	R2 = 0.035 p = 0.098	6
	l	n = 58 for < mean and n = 31 for > mean	<mean group not pass D'Agostino & Pearson Normality test	Mann-Whitney test (two-tailed)	Mann-Whitney U = 678, p = 0.0568; >mean vs. <mean: raw p = 0.0568, FDR q = 0.0568.	6
	n	n = 17 for CD1, n = 16 for SW, n = 9 for FVB, n = 12 for C57, n = 12 for DBA, n = 11 for BC, and n = 12 for 129.	N/A	Fisher’s exact tests with Benjamini–Hochberg FDR control (FDR = 0.05; mafdr, 'BHFDR', true)	p = 0.0001; CD1 vs SW: raw p = 1.0000, FDR q = 1.0000; CD1 vs FVB: raw p = 1.0000, FDR q = 1.0000; CD1 vs C57: raw p = 1.0000, FDR q = 1.0000; CD1 vs DBA: raw p = 1.0000, FDR q = 1.0000; CD1 vs BC: raw p = 0.0161, FDR q = 0.0978; CD1 vs 129: raw p = 0.0067, FDR q = 0.0846; SW vs FVB: raw p = 1.0000, FDR q = 1.0000; SW vs C57: raw p = 1.0000, FDR q = 1.0000; SW vs DBA: raw p = 1.0000, FDR q = 1.0000; SW vs BC: raw p = 0.0188, FDR q = 0.0978; SW vs 129: raw p = 0.0081, FDR q = 0.0846; FVB vs C57: raw p = 1.0000, FDR q = 1.0000; FVB vs DBA: raw p = 1.0000, FDR q = 1.0000; FVB vs BC: raw p = 0.0941, FDR q = 0.1976; FVB vs 129: raw p = 0.0451, FDR q = 0.1053; C57 vs DBA: raw p = 1.0000, FDR q = 1.0000; C57 vs BC: raw p = 0.0373, FDR q = 0.0978; C57 vs 129: raw p = 0.0373, FDR q = 0.0978; DBA vs BC: raw p = 0.0373, FDR q = 0.0978; DBA vs 129: raw p = 0.0373, FDR q = 0.0978; BC vs 129: raw p = 1.0000, FDR q = 1.0000.	6
	o	n = 17 for CD1, n = 16 for SW, n = 9 for FVB, n = 12 for C57, n = 12 for DBA, n = 11 for BC, and n = 12 for 129.	129 group not pass D'Agostino & Pearson Normality test	Kruskal-Wallis test, Two-stage linear step-up procedure of Benjamini, Krieger and Yekutieli with FDR = 0.05	Kruskal-Wallis statistic = 62.56, p = 1.358e-11; CD1 vs. SW: raw p = 0.2688, FDR q = 0.1644; CD1 vs. FVB: raw p = 0.1973, FDR q = 0.1332; CD1 vs. C57: raw p = 0.1136, FDR q = 0.08255; CD1 vs. DBA: raw p = 5.06e-06, FDR q = 1.195e-05; CD1 vs. BC: raw p = 1.97e-08, FDR q = 1.407e-07; CD1 vs. 129: raw p = 2.978e-08, FDR q = 1.407e-07; SW vs. FVB: raw p = 0.7254, FDR q = 0.3608; SW vs. C57: raw p = 0.5797, FDR q = 0.3044; SW vs. DBA: raw p = 0.0004726, FDR q = 0.0004466; SW vs. BC: raw p = 5.029e-06, FDR q = 1.195e-05; SW vs. 129: raw p = 8.049e-06, FDR q = 1.521e-05; FVB vs. C57: raw p = 0.8826, FDR q = 0.3972; FVB vs. DBA: raw p = 0.007027, FDR q = 0.005533; FVB vs. BC: raw p = 0.0002611, FDR q = 0.0003084; FVB vs. 129: raw p = 0.0004095, FDR q = 0.0004299; C57 vs. DBA: raw p = 0.005922, FDR q = 0.005087; C57 vs. BC: raw p = 0.0001597, FDR q = 0.0002515; C57 vs. 129: raw p = 0.0002546, FDR q = 0.0003084; DBA vs. BC: raw p = 0.2784, FDR q = 0.1644; DBA vs. 129: raw p = 0.3652, FDR q = 0.203; BC vs. 129: raw p = 0.8428, FDR q = 0.3972.	6
	p	n = 17 for CD1, n = 16 for SW, n = 9 for FVB, n = 12 for C57, n = 12 for DBA, n = 11 for BC, and n = 12 for 129.	CD1, BC, 129 groups not pass D'Agostino & Pearson Normality test	Kruskal-Wallis test, Two-stage linear step-up procedure of Benjamini, Krieger and Yekutieli with FDR = 0.05	Kruskal-Wallis statistic = 52.86, p = 1.251e-09; CD1 vs. SW: raw p = 0.8352, FDR q = 0.4071; CD1 vs. FVB: raw p = 0.3189, FDR q = 0.2153; CD1 vs. C57: raw p = 0.9912, FDR q = 0.446; CD1 vs. DBA: raw p = 0.0001637, FDR q = 0.0001934; CD1 vs. BC: raw p = 8.469e-06, FDR q = 2.668e-05; CD1 vs. 129: raw p = 1.203e-05, FDR q = 2.842e-05; SW vs. FVB: raw p = 0.246, FDR q = 0.1788; SW vs. C57: raw p = 0.8409, FDR q = 0.4071; SW vs. DBA: raw p = 9.182e-05, FDR q = 0.000124; SW vs. BC: raw p = 4.554e-06, FDR q = 2.668e-05; SW vs. 129: raw p = 6.441e-06, FDR q = 2.668e-05; FVB vs. C57: raw p = 0.3564, FDR q = 0.2245; FVB vs. DBA: raw p = 0.02196, FDR q = 0.01729; FVB vs. BC: raw p = 0.003506, FDR q = 0.003313; FVB vs. 129: raw p = 0.004942, FDR q = 0.004245; C57 vs. DBA: raw p = 0.0005188, FDR q = 0.0005447; C57 vs. BC: raw p = 3.823e-05, FDR q = 7.226e-05; C57 vs. 129: raw p = 5.525e-05, FDR q = 8.702e-05; DBA vs. BC: raw p = 0.4695, FDR q = 0.2773; DBA vs. 129: raw p = 0.5746, FDR q = 0.3194; BC vs. 129: raw p = 0.8616, FDR q = 0.4071.	6
	q	n = 17 for CD1, n = 16 for SW, n = 9 for FVB, n = 12 for C57, n = 12 for DBA, n = 11 for BC, and n = 12 for 129.	BC group not pass D'Agostino & Pearson Normality test	Kruskal-Wallis test, Two-stage linear step-up procedure of Benjamini, Krieger and Yekutieli with FDR = 0.05	Kruskal-Wallis statistic = 61.36, p = 2.384e-11; CD1 vs. SW: raw p = 0.1043, FDR q = 0.07086; CD1 vs. FVB: raw p = 0.3475, FDR q = 0.2229; CD1 vs. C57: raw p = 0.001443, FDR q = 0.002083; CD1 vs. DBA: raw p = 0.001443, FDR q = 0.002083; CD1 vs. BC: raw p = 5.313e-08, FDR q = 3.068e-07; CD1 vs. 129: raw p = 1.71e-10, FDR q = 1.975e-09; SW vs. FVB: raw p = 0.6684, FDR q = 0.386; SW vs. C57: raw p = 0.09613, FDR q = 0.06939; SW vs. DBA: raw p = 0.09613, FDR q = 0.06939; SW vs. BC: raw p = 8.481e-05, FDR q = 0.0001959; SW vs. 129: raw p = 1.415e-06, FDR q = 5.449e-06; FVB vs. C57: raw p = 0.06493, FDR q = 0.05357; FVB vs. DBA: raw p = 0.06493, FDR q = 0.05357; FVB vs. BC: raw p = 0.0001323, FDR q = 0.0002547; FVB vs. 129: raw p = 4.618e-06, FDR q = 1.333e-05; C57 vs. DBA: raw p = 1, FDR q = 0.55; C57 vs. BC: raw p = 0.03033, FDR q = 0.0292; C57 vs. 129: raw p = 0.003128, FDR q = 0.003613; DBA vs. BC: raw p = 0.03033, FDR q = 0.0292; DBA vs. 129: raw p = 0.003128, FDR q = 0.003613; BC vs. 129: raw p = 0.4689, FDR q = 0.2851.	6
	r	n = 17 for CD1, n = 16 for SW, n = 9 for FVB, n = 12 for C57, n = 12 for DBA, n = 11 for BC, and n = 12 for 129.	C57 group not pass D'Agostino & Pearson Normality test	Kruskal-Wallis test, Two-stage linear step-up procedure of Benjamini, Krieger and Yekutieli with FDR = 0.05	Kruskal-Wallis statistic = 52.33, p = 1.601e-09; CD1 vs. SW: raw p = 0.5427, FDR q = 0.3411; CD1 vs. FVB: raw p = 0.9765, FDR q = 0.5371; CD1 vs. C57: raw p = 0.495, FDR q = 0.3411; CD1 vs. DBA: raw p = 0.1417, FDR q = 0.1364; CD1 vs. BC: raw p = 2.864e-05, FDR q = 6.616e-05; CD1 vs. 129: raw p = 4.951e-07, FDR q = 2.859e-06; SW vs. FVB: raw p = 0.5906, FDR q = 0.3411; SW vs. C57: raw p = 0.2191, FDR q = 0.1808; SW vs. DBA: raw p = 0.04486, FDR q = 0.0471; SW vs. BC: raw p = 2.941e-06, FDR q = 1.132e-05; SW vs. 129: raw p = 3.397e-08, FDR q = 3.924e-07; FVB vs. C57: raw p = 0.5783, FDR q = 0.3411; FVB vs. DBA: raw p = 0.2191, FDR q = 0.1808; FVB vs. BC: raw p = 0.0003501, FDR q = 0.0005777; FVB vs. 129: raw p = 1.939e-05, FDR q = 5.6e-05; C57 vs. DBA: raw p = 0.4673, FDR q = 0.3411; C57 vs. BC: raw p = 0.001105, FDR q = 0.001419; C57 vs. 129: raw p = 5.98e-05, FDR q = 0.0001151; DBA vs. BC: raw p = 0.01073, FDR q = 0.01239; DBA vs. 129: raw p = 0.001014, FDR q = 0.001419; BC vs. 129: raw p = 0.5073, FDR q = 0.3411.	6
	s	n = 7 strains	N/A	Pearson correlation test	R2 = 0.858, p = 0.003	6
	t	n = 89 mice	N/A	Pearson correlation test	R2 = 0.013, p = 0.325	6
	u	n = 47 for > mean and n = 42 for < mean	>mean group not pass D'Agostino & Pearson Normality test	Mann-Whitney test (two-tailed)	Mann-Whitney U = 923, p = 0.6034; <mean vs. >mean: raw p = 0.6034, FDR q = 0.6034.	6
	v	n = 7 strains	N/A	Pearson correlation test	R2 = 0.966, p < 0.001	6
	w	n = 89 mice	N/A	Pearson correlation test	R2 = 0.004, p = 0.594	6
	x	n = 58 for < mean and n = 31 for > mean	<mean group not pass D'Agostino & Pearson Normality test	Welch's t test (two-tailed)	t = 0.3661, DF = 50.62, p = 0.7158; >mean vs. <mean: raw p = 0.7158, FDR q = 0.7158.	6

### Sheet: Figure 3
Figure	Panel	Sample size	Normality Test	Test	Exact P-value, F-value with degreee of freedom for ANOVAs, t-vaule with degree of freedom for t-tests	Number of cohorts
3	a	n = 11 for CD1, n = 8 for SW, n = 5 for FVB, n = 10 for C57, n = 7 for DBA, n = 11 for BC, and n = 9 for 129.	CD1, C57, BC groups not pass D'Agostino & Pearson Normality test	Kruskal-Wallis test, Two-stage linear step-up procedure of Benjamini, Krieger and Yekutieli with FDR = 0.05	Kruskal-Wallis statistic = 24.29, p = 0.000461; CD1 vs. SW: raw p = 0.3173, FDR q = 0.3331; CD1 vs. FVB: raw p = 0.04276, FDR q = 0.0848; CD1 vs. C57: raw p = 0.2207, FDR q = 0.2724; CD1 vs. DBA: raw p = 0.1523, FDR q = 0.2472; CD1 vs. BC: raw p = 0.01382, FDR q = 0.04111; CD1 vs. 129: raw p = 1, FDR q = 0.85; SW vs. FVB: raw p = 0.006295, FDR q = 0.02809; SW vs. C57: raw p = 0.882, FDR q = 0.7872; SW vs. DBA: raw p = 0.02541, FDR q = 0.0567; SW vs. BC: raw p = 0.208, FDR q = 0.2724; SW vs. 129: raw p = 0.3389, FDR q = 0.3361; FVB vs. C57: raw p = 0.002957, FDR q = 0.0176; FVB vs. DBA: raw p = 0.4937, FDR q = 0.4638; FVB vs. BC: raw p = 7.116e-05, FDR q = 0.00127; FVB vs. 129: raw p = 0.05009, FDR q = 0.08941; C57 vs. DBA: raw p = 0.01277, FDR q = 0.04111; C57 vs. BC: raw p = 0.2389, FDR q = 0.2724; C57 vs. 129: raw p = 0.2442, FDR q = 0.2724; DBA vs. BC: raw p = 0.0003151, FDR q = 0.002813; DBA vs. 129: raw p = 0.1697, FDR q = 0.2524; BC vs. 129: raw p = 0.01951, FDR q = 0.04976.	6
	b	n = 7 strains	N/A	Pearson correlation test	R2 and P-value have been specified in plot	6
	c	n = 61 mice	N/A	Pearson correlation test	R2 and P-value have been specified in plot	6
	d	n = 34 for >mean, and n = 27 for <mean.	<mean group not pass D'Agostino & Pearson Normality test	Mann-Whitney test (two-tailed)	Mann-Whitney U = 457, p = 0.9828; <mean vs. >mean: raw p = 0.9828, FDR q = 0.9828.	6
	e	n = 7 strains	N/A	Pearson correlation test	R2 and P-value have been specified in plot	6
	f	n = 61 mice	N/A	Pearson correlation test	R2 and P-value have been specified in plot	6
	g	n = 39 for < mean and n = 22 for > mean	<mean, >mean groups not pass D'Agostino & Pearson Normality test	Mann-Whitney test (two-tailed)	Compare Cort (AttDur); Mann-Whitney U = 404, p = 0.7151; >mean vs. <mean: raw p = 0.7151, FDR q = 0.7151.	6
	h	n = 11 for CD1, n = 7 for SW, n = 6 for FVB, n = 11 for C57, n = 10 for DBA, n = 10 for BC, and n = 12 for 129.	C57 group not pass D'Agostino & Pearson Normality test	Kruskal-Wallis test, Two-stage linear step-up procedure of Benjamini, Krieger and Yekutieli with FDR = 0.05	Kruskal-Wallis statistic = 21.37, p = 0.001575; CD1 vs. SW: raw p = 0.04459, FDR q = 0.09644; CD1 vs. FVB: raw p = 0.001641, FDR q = 0.0125; CD1 vs. C57: raw p = 0.1613, FDR q = 0.24; CD1 vs. DBA: raw p = 0.8635, FDR q = 0.7707; CD1 vs. BC: raw p = 0.002921, FDR q = 0.01303; CD1 vs. 129: raw p = 0.01969, FDR q = 0.05856; SW vs. FVB: raw p = 0.2599, FDR q = 0.3313; SW vs. C57: raw p = 0.4393, FDR q = 0.4677; SW vs. DBA: raw p = 0.03375, FDR q = 0.08607; SW vs. BC: raw p = 0.5041, FDR q = 0.4999; SW vs. 129: raw p = 0.9959, FDR q = 0.8465; FVB vs. C57: raw p = 0.04862, FDR q = 0.09644; FVB vs. DBA: raw p = 0.001196, FDR q = 0.0125; FVB vs. BC: raw p = 0.5643, FDR q = 0.5302; FVB vs. 129: raw p = 0.2117, FDR q = 0.2907; C57 vs. DBA: raw p = 0.1239, FDR q = 0.201; C57 vs. BC: raw p = 0.1076, FDR q = 0.192; C57 vs. 129: raw p = 0.3673, FDR q = 0.437; DBA vs. BC: raw p = 0.002101, FDR q = 0.0125; DBA vs. 129: raw p = 0.01432, FDR q = 0.05112; BC vs. 129: raw p = 0.4454, FDR q = 0.4677.	6
	i	n = 7 strains	N/A	Pearson correlation test	R2 and P-value have been specified in plot	6
	j	n = 67 mice	N/A	Pearson correlation test	R2 and P-value have been specified in plot	6
	k	n = 39 for > mean and n = 28 for < mean	>mean group not pass D'Agostino & Pearson Normality test	Mann-Whitney test (two-tailed)	Mann-Whitney U = 399, p = 0.06226; <mean vs. >mean: raw p = 0.06226, FDR q = 0.06226.	6
	l	n = 7 strains	N/A	Pearson correlation test	R2 and P-value have been specified in plot	6
	m	n = 67 mice	N/A	Pearson correlation test	R2 and P-value have been specified in plot	6
	n	n = 43 for < mean and n = 24 for > mean	<mean group not pass D'Agostino & Pearson Normality test	Mann-Whitney test (two-tailed)	Mann-Whitney U = 349, p = 0.02872; >mean vs. <mean: raw p = 0.02872, FDR q = 0.02872.	6

### Sheet: Figure 4
Figure	Panel	Sample size	Normality Test	Test	Exact P-value, F-value with degreee of freedom for ANOVAs, t-vaule with degree of freedom for t-tests	Number of cohorts
4	c	n = 5 for SW, n = 5 for C57, n = 5 for 129, and n = 5 for control.	Assume to Pass	Ordinary one-way ANOVA, Two-stage linear step-up procedure of Benjamini, Krieger and Yekutieli with FDR = 0.05	VMHa; F = 1.161, DF = 3, 16, p = 0.3554; SW vs. C57: raw p = 0.09402, FDR q = 0.5924; SW vs. 129: raw p = 0.6432, FDR q = 0.6754; SW vs. Control: raw p = 0.3409, FDR q = 0.6754; C57 vs. 129: raw p = 0.2093, FDR q = 0.6593; C57 vs. Control: raw p = 0.4362, FDR q = 0.6754; 129 vs. Control: raw p = 0.6173, FDR q = 0.6754.	2
	d	n = 5 for SW, n = 5 for C57, n = 5 for 129, and n = 5 for control.	Assume to Pass	Ordinary one-way ANOVA, Two-stage linear step-up procedure of Benjamini, Krieger and Yekutieli with FDR = 0.05	aVMHvl; F = 2.376, DF = 3, 16, p = 0.1083; SW vs. C57: raw p = 0.1227, FDR q = 0.2873; SW vs. 129: raw p = 0.3276, FDR q = 0.4128; SW vs. Control: raw p = 0.9501, FDR q = 0.9976; C57 vs. 129: raw p = 0.01784, FDR q = 0.1124; C57 vs. Control: raw p = 0.1368, FDR q = 0.2873; 129 vs. Control: raw p = 0.299, FDR q = 0.4128.	2
	e	n = 5 for SW, n = 5 for C57, n = 5 for 129, and n = 5 for control.	Assume to Pass	Ordinary one-way ANOVA, Two-stage linear step-up procedure of Benjamini, Krieger and Yekutieli with FDR = 0.05	pVMHvl; F = 17.6, DF = 3, 16, p = 2.541e-05; SW vs. C57: raw p = 0.006245, FDR q = 0.001639; SW vs. 129: raw p = 5.124e-05, FDR q = 2.69e-05; SW vs. Control: raw p = 4.596e-06, FDR q = 4.825e-06; C57 vs. 129: raw p = 0.03353, FDR q = 0.007042; C57 vs. Control: raw p = 0.002339, FDR q = 0.0008186; 129 vs. Control: raw p = 0.2165, FDR q = 0.03788.	2
	f	n = 5 for SW, n = 5 for C57, n = 5 for 129, and n = 5 for control.	Assume to Pass	Ordinary one-way ANOVA, Two-stage linear step-up procedure of Benjamini, Krieger and Yekutieli with FDR = 0.05	VMHdmc; F = 0.5762, DF = 3, 16, p = 0.6389; SW vs. C57: raw p = 0.9423, FDR q = 1; SW vs. 129: raw p = 0.2772, FDR q = 0.6633; SW vs. Control: raw p = 0.9298, FDR q = 1; C57 vs. 129: raw p = 0.3086, FDR q = 0.6633; C57 vs. Control: raw p = 0.9874, FDR q = 1; 129 vs. Control: raw p = 0.3158, FDR q = 0.6633.	2
	g	n = 5 for SW, n = 5 for C57, n = 5 for 129, and n = 5 for control.	Assume to Pass	Ordinary one-way ANOVA, Two-stage linear step-up procedure of Benjamini, Krieger and Yekutieli with FDR = 0.05	TU; F = 2.036, DF = 3, 16, p = 0.1494; SW vs. C57: raw p = 0.852, FDR q = 0.8946; SW vs. 129: raw p = 0.3952, FDR q = 0.4979; SW vs. Control: raw p = 0.06036, FDR q = 0.1901; C57 vs. 129: raw p = 0.3034, FDR q = 0.4779; C57 vs. Control: raw p = 0.04198, FDR q = 0.1901; 129 vs. Control: raw p = 0.2682, FDR q = 0.4779.	2

### Sheet: Figure 5
Figure	Panel	Sample size	Normality Test	Test	Exact P-value, F-value with degreee of freedom for ANOVAs, t-vaule with degree of freedom for t-tests	Number of cohorts
5	d	n = 29 cells from 5 mice for SW, n = 26 cells from 5 mice for C57, and n = 23 cells from 6 mice for 129.	SW, C57, 129 groups not pass D'Agostino & Pearson Normality test	Kruskal-Wallis test, Two-stage linear step-up procedure of Benjamini, Krieger and Yekutieli with FDR = 0.1	Kruskal-Wallis statistic = 0.4084, p = 0.8153; SW vs. C57: raw p = 0.8741, FDR q = 0.9615; SW vs. 129: raw p = 0.6325, FDR q = 0.9615; C57 vs. 129: raw p = 0.538, FDR q = 0.9615.	4
	e	n = 29 cells from 5 mice for SW, n = 26 cells from 5 mice for C57, and n = 23 cells from 6 mice for 129.	C57, 129 groups not pass D'Agostino & Pearson Normality test	Kruskal-Wallis test, Two-stage linear step-up procedure of Benjamini, Krieger and Yekutieli with FDR = 0.1	Kruskal-Wallis statistic = 4.996, p = 0.08224; SW vs. C57: raw p = 0.05819, FDR q = 0.032; SW vs. 129: raw p = 0.05468, FDR q = 0.032; C57 vs. 129: raw p = 0.9307, FDR q = 0.3413.	4
	f	n = 25 cells from 4 mice for SW, n = 24 cells from 4 mice for C57, and n = 23 cells from 6 mice for 129.	All groups passed D'Agostino & Pearson Normality test	Ordinary one-way ANOVA, Two-stage linear step-up procedure of Benjamini, Krieger and Yekutieli with FDR = 0.1	F = 3.383, DF = 2, 69, p = 0.03966; SW vs. C57: raw p = 0.3954, FDR q = 0.29; SW vs. 129: raw p = 0.08724, FDR q = 0.09597; C57 vs. 129: raw p = 0.01282, FDR q = 0.0282.	4
	g	n = 29 cells from 5 mice for SW, n = 26 cells from 5 mice for C57, and n = 23 cells from 6 mice for 129.	SW and 129 groups not pass D'Agostino & Pearson Normality test	Kruskal-Wallis test, Two-stage linear step-up procedure of Benjamini, Krieger and Yekutieli with FDR = 0.05	Kruskal-Wallis statistic = 11.08, p = 0.003917; SW vs. C57: raw p = 0.005961, FDR q = 0.00313; SW vs. 129: raw p = 0.003426, FDR q = 0.00313; C57 vs. 129: raw p = 0.7947, FDR q = 0.2782.	4
	h	n = 29 cells from 5 mice for SW, n = 26 cells from 5 mice for C57, and n = 23 cells from 6 mice for 129.	Assume to pass	Ordinary two-way ANOVA, Two-stage linear step-up procedure of Benjamini, Krieger and Yekutieli with FDR = 0.05:	Current steps: F (29, 2250) = 13.18, p < 0.0001 Groups: F (2, 2250) = 86.15, p < 0.0001 SW vs. C57: raw p < 0.0001, FDR q = 2.229e-28. SW vs. 129: raw p < 0.0001, FDR q = 1.147e-28. C57 vs. 129: raw p = 0.6318, FDR q = 0.2211.	4
				Matching: Stacked Two-way RM ANOVA, Two-stage linear step-up procedure of Benjamini, Krieger and Yekutieli with FDR = 0.05	Interaction (Time × Column Factor): F (3.761, 141) = 1.587, p = 0.1844 Time (current steps): F (1.881, 141) = 28.03, p < 0.0001 Column Factor (groups): F (2, 75) = 5.266, p = 0.007243 At -20 pA: SW vs. C57: raw p = NaN, FDR q = NaN; SW vs. 129: raw p = NaN, FDR q = NaN; C57 vs. 129: raw p = NaN, FDR q = NaN. At -10 pA: SW vs. C57: raw p = 0.3269, FDR q = NaN; SW vs. 129: raw p = NaN, FDR q = NaN; C57 vs. 129: raw p = 0.3269, FDR q = NaN. At 0 pA: SW vs. C57: raw p = 0.9317, FDR q = 0.9783; SW vs. 129: raw p = 0.1926, FDR q = 0.4205; C57 vs. 129: raw p = 0.267, FDR q = 0.4205. At 10 pA: SW vs. C57: raw p = 0.4302, FDR q = 0.6776; SW vs. 129: raw p = 0.2626, FDR q = 0.6776; C57 vs. 129: raw p = 0.8124, FDR q = 0.853. At 20 pA: SW vs. C57: raw p = 0.1096, FDR q = 0.3451; SW vs. 129: raw p = 0.4938, FDR q = 0.571; C57 vs. 129: raw p = 0.5438, FDR q = 0.571. At 30 pA: SW vs. C57: raw p = 0.05634, FDR q = 0.1775; SW vs. 129: raw p = 0.1203, FDR q = 0.1894; C57 vs. 129: raw p = 0.9929, FDR q = 1. At 40 pA: SW vs. C57: raw p = 0.0297, FDR q = 0.01559; SW vs. 129: raw p = 0.02012, FDR q = 0.01559; C57 vs. 129: raw p = 0.6596, FDR q = 0.2308. At 50 pA: SW vs. C57: raw p = 0.005247, FDR q = 0.002755; SW vs. 129: raw p = 0.001958, FDR q = 0.002056; C57 vs. 129: raw p = 0.5772, FDR q = 0.202. At 60 pA: SW vs. C57: raw p = 0.01175, FDR q = 0.006171; SW vs. 129: raw p = 0.001785, FDR q = 0.001874; C57 vs. 129: raw p = 0.5272, FDR q = 0.1845. At 70 pA: SW vs. C57: raw p = 0.001837, FDR q = 0.0009646; SW vs. 129: raw p = 0.0004929, FDR q = 0.0005175; C57 vs. 129: raw p = 0.5847, FDR q = 0.2047. At 80 pA: SW vs. C57: raw p = 0.001788, FDR q = 0.001205; SW vs. 129: raw p = 0.002295, FDR q = 0.001205; C57 vs. 129: raw p = 0.8381, FDR q = 0.2933. At 90 pA: SW vs. C57: raw p = 0.002286, FDR q = 0.0024; SW vs. 129: raw p = 0.006039, FDR q = 0.003171; C57 vs. 129: raw p = 0.923, FDR q = 0.323. At 100 pA: SW vs. C57: raw p = 0.008485, FDR q = 0.004455; SW vs. 129: raw p = 0.007766, FDR q = 0.004455; C57 vs. 129: raw p = 0.8702, FDR q = 0.3046. At 110 pA: SW vs. C57: raw p = 0.02369, FDR q = 0.01243; SW vs. 129: raw p = 0.01465, FDR q = 0.01243; C57 vs. 129: raw p = 0.7569, FDR q = 0.2649. At 120 pA: SW vs. C57: raw p = 0.01817, FDR q = 0.009537; SW vs. 129: raw p = 0.01135, FDR q = 0.009537; C57 vs. 129: raw p = 0.7418, FDR q = 0.2596. At 130 pA: SW vs. C57: raw p = 0.02286, FDR q = 0.012; SW vs. 129: raw p = 0.01954, FDR q = 0.012; C57 vs. 129: raw p = 0.799, FDR q = 0.2797. At 140 pA: SW vs. C57: raw p = 0.04833, FDR q = 0.07611; SW vs. 129: raw p = 0.04056, FDR q = 0.07611; C57 vs. 129: raw p = 0.8178, FDR q = 0.8586. At 150 pA: SW vs. C57: raw p = 0.005075, FDR q = 0.005329; SW vs. 129: raw p = 0.02757, FDR q = 0.01448; C57 vs. 129: raw p = 0.7759, FDR q = 0.2716. At 160 pA: SW vs. C57: raw p = 0.01593, FDR q = 0.05019; SW vs. 129: raw p = 0.03256, FDR q = 0.05129; C57 vs. 129: raw p = 0.9581, FDR q = 1. At 170 pA: SW vs. C57: raw p = 0.01489, FDR q = 0.01067; SW vs. 129: raw p = 0.02032, FDR q = 0.01067; C57 vs. 129: raw p = 0.8229, FDR q = 0.288. At 180 pA: SW vs. C57: raw p = 0.0178, FDR q = 0.01533; SW vs. 129: raw p = 0.02919, FDR q = 0.01533; C57 vs. 129: raw p = 0.8891, FDR q = 0.3112. At 190 pA: SW vs. C57: raw p = 0.02816, FDR q = 0.06585; SW vs. 129: raw p = 0.04181, FDR q = 0.06585; C57 vs. 129: raw p = 0.8623, FDR q = 0.9054. At 200 pA: SW vs. C57: raw p = 0.03422, FDR q = 0.0861; SW vs. 129: raw p = 0.05466, FDR q = 0.0861; C57 vs. 129: raw p = 0.8957, FDR q = 0.9405. At 210 pA: SW vs. C57: raw p = 0.04519, FDR q = 0.1074; SW vs. 129: raw p = 0.0682, FDR q = 0.1074; C57 vs. 129: raw p = 0.9134, FDR q = 0.9591. At 220 pA: SW vs. C57: raw p = 0.03365, FDR q = 0.106; SW vs. 129: raw p = 0.08161, FDR q = 0.1285; C57 vs. 129: raw p = 0.9247, FDR q = 0.9709. At 230 pA: SW vs. C57: raw p = 0.04597, FDR q = 0.1448; SW vs. 129: raw p = 0.1143, FDR q = 0.18; C57 vs. 129: raw p = 0.9028, FDR q = 0.9479. At 240 pA: SW vs. C57: raw p = 0.03958, FDR q = 0.1247; SW vs. 129: raw p = 0.1056, FDR q = 0.1664; C57 vs. 129: raw p = 0.9122, FDR q = 0.9578. At 250 pA: SW vs. C57: raw p = 0.03631, FDR q = 0.1144; SW vs. 129: raw p = 0.0914, FDR q = 0.144; C57 vs. 129: raw p = 0.9412, FDR q = 0.9882. At 260 pA: SW vs. C57: raw p = 0.03426, FDR q = 0.1079; SW vs. 129: raw p = 0.07764, FDR q = 0.1223; C57 vs. 129: raw p = 0.9962, FDR q = 1. At 270 pA: SW vs. C57: raw p = 0.03686, FDR q = 0.1161; SW vs. 129: raw p = 0.09612, FDR q = 0.1514; C57 vs. 129: raw p = 0.9357, FDR q = 0.9825.	4
	k	n = 25 cells from 4 mice for SW, n = 24 cells from 4 mice for C57, and n = 23 cells from 6 mice for 129.	129 group not pass D'Agostino & Pearson Normality test	Kruskal-Wallis test, Two-stage linear step-up procedure of Benjamini, Krieger and Yekutieli with FDR = 0.05	Kruskal-Wallis statistic = 12.16, p = 0.002283; SW vs. C57: raw p = 0.02099, FDR q = 0.01102; SW vs. 129: raw p = 0.0006601, FDR q = 0.0006931; C57 vs. 129: raw p = 0.2663, FDR q = 0.09322.	4
	l	n = 25 cells from 4 mice for SW, n = 24 cells from 4 mice for C57, and n = 23 cells from 6 mice for 129.	SW, C57, 129 groups not pass D'Agostino & Pearson Normality test	Kruskal-Wallis test, Two-stage linear step-up procedure of Benjamini, Krieger and Yekutieli with FDR = 0.05	Kruskal-Wallis statistic = 13.86, p = 0.0009777; SW vs. C57: raw p = 0.005901, FDR q = 0.003098; SW vs. 129: raw p = 0.0004217, FDR q = 0.0004428; C57 vs. 129: raw p = 0.4266, FDR q = 0.1493.	4
	m	n = 25 cells from 4 mice for SW, n = 24 cells from 4 mice for C57, and n = 23 cells from 6 mice for 129.	SW, C57, 129 groups not pass D'Agostino & Pearson Normality test	Kruskal-Wallis test, Two-stage linear step-up procedure of Benjamini, Krieger and Yekutieli with FDR = 0.05	Kruskal-Wallis statistic = 1.268, p = 0.5304; SW vs. C57: raw p = 0.5842, FDR q = 0.6134; SW vs. 129: raw p = 0.5512, FDR q = 0.6134; C57 vs. 129: raw p = 0.2601, FDR q = 0.6134.	4
	n	n = 25 cells from 4 mice for SW, n = 24 cells from 4 mice for C57, and n = 23 cells from 6 mice for 129.	All groups passed D'Agostino & Pearson Normality test	Ordinary one-way ANOVA, Two-stage linear step-up procedure of Benjamini, Krieger and Yekutieli with FDR = 0.05	F = 5.806, DF = 2, 69, p = 0.004672; SW vs. C57: raw p = 0.872, FDR q = 0.3052; SW vs. 129: raw p = 0.003188, FDR q = 0.002877; C57 vs. 129: raw p = 0.005481, FDR q = 0.002877.	4
	o	n = 25 cells from 4 mice for SW, n = 24 cells from 4 mice for C57, and n = 23 cells from 6 mice for 129.	C57 group not pass D'Agostino & Pearson Normality test	Kruskal-Wallis test, Two-stage linear step-up procedure of Benjamini, Krieger and Yekutieli with FDR = 0.05	Kruskal-Wallis statistic = 15.98, p = 0.0003386; SW vs. C57: raw p = 0.001111, FDR q = 0.0005835; SW vs. 129: raw p = 0.0003147, FDR q = 0.0003304; C57 vs. 129: raw p = 0.7083, FDR q = 0.2479.	4
	r	n = 19 cells from 6 mice for SW, n = 19 cells from 6 mice for C57, and n = 18 cells from 6 mice for 129.	C57 group not pass D'Agostino & Pearson Normality test	Kruskal-Wallis test, Two-stage linear step-up procedure of Benjamini, Krieger and Yekutieli with FDR = 0.05	sEPSC Amp; Kruskal-Wallis statistic = 5.884, p = 0.05277; SW vs. C57: raw p = 0.7571, FDR q = 0.7949; SW vs. 129: raw p = 0.0494, FDR q = 0.0778; C57 vs. 129: raw p = 0.02376, FDR q = 0.07485.	4
	s	n = 19 cells from 6 mice for SW, n = 19 cells from 6 mice for C57, and n = 18 cells from 6 mice for 129.	SW, C57 groups not pass D'Agostino & Pearson Normality test	Kruskal-Wallis test, Two-stage linear step-up procedure of Benjamini, Krieger and Yekutieli with FDR = 0.05	Kruskal-Wallis statistic = 8.173, p = 0.0168; SW vs. C57: raw p = 0.1357, FDR q = 0.1161; SW vs. 129: raw p = 0.1659, FDR q = 0.1161; C57 vs. 129: raw p = 0.004273, FDR q = 0.008974.	4
	t	n = 19 cells from 6 mice for SW, n = 19 cells from 6 mice for C57, and n = 18 cells from 6 mice for 129.	129 group not pass D'Agostino & Pearson Normality test	Kruskal-Wallis test, Two-stage linear step-up procedure of Benjamini, Krieger and Yekutieli with FDR = 0.05	Kruskal-Wallis statistic = 17.44, p = 0.0001637; SW vs. C57: raw p = 0.9762, FDR q = 0.3417; SW vs. 129: raw p = 0.0002653, FDR q = 0.0001561; C57 vs. 129: raw p = 0.0002974, FDR q = 0.0001561.	4
	u	n = 19 cells from 6 mice for SW, n = 19 cells from 6 mice for C57, and n = 18 cells from 6 mice for 129.	C57, 129 groups not pass D'Agostino & Pearson Normality test	Kruskal-Wallis test, Two-stage linear step-up procedure of Benjamini, Krieger and Yekutieli with FDR = 0.05	Kruskal-Wallis statistic = 3.993, p = 0.1358; SW vs. C57: raw p = 0.2486, FDR q = 0.3915; SW vs. 129: raw p = 0.3952, FDR q = 0.4149; C57 vs. 129: raw p = 0.04677, FDR q = 0.1473.	4
	v	n = 19 cells from 6 mice for SW, n = 19 cells from 6 mice for C57, and n = 18 cells from 6 mice for 129.	129 group not pass D'Agostino & Pearson Normality test	Kruskal-Wallis test, Two-stage linear step-up procedure of Benjamini, Krieger and Yekutieli with FDR = 0.05	Kruskal-Wallis statistic = 7.856, p = 0.01968; SW vs. C57: raw p = 0.4557, FDR q = 0.319; SW vs. 129: raw p = 0.04743, FDR q = 0.0498; C57 vs. 129: raw p = 0.006562, FDR q = 0.01378.	4

### Sheet: Figure 6
Figure	Panel	Sample size	Normality Test	Test	Exact P-value, F-value with degreee of freedom for ANOVAs, t-vaule with degree of freedom for t-tests	Number of cohorts
Figure 6	f	n = 10 129 mice for both saline and CNO treatment	N/A	Fisher’s exact tests with Benjamini–Hochberg FDR control (FDR = 0.05; mafdr, 'BHFDR', true)	p=0.3484; Saline vs CNO: raw p = 0.3498, FDR q = 0.3498.	2
	g	n = 10 129 mice for both saline and CNO treatment	CNO group not pass D'Agostino & Pearson Normality test	Wilcoxon matched-pairs signed rank test (two-tailed)	Sum of signed ranks = -36, p = 0.007812; CNO vs. Saline: raw p = 0.007812, FDR q = 0.007812.	2
	h	n = 10 129 mice for both saline and CNO treatment	Saline group not pass D'Agostino & Pearson Normality test	Wilcoxon matched-pairs signed rank test (two-tailed)	Sum of signed ranks = 36, p = 0.007812; CNO vs. Saline: raw p = 0.007812, FDR q = 0.007812.	2
	i	n = 10 129 mice for both saline and CNO treatment	All groups passed D'Agostino & Pearson Normality test	Paired t test (two-tailed)	t = 5.16, DF = 9, p = 0.0005947; CNO vs. Saline: raw p = 0.0005947, FDR q = 0.0005947.	2
	k	n = 8 129 mice for saline (S1 and S2) treatment	N/A	Fisher’s exact tests with Benjamini–Hochberg FDR control (FDR = 0.05; mafdr, 'BHFDR', true)	p=1.0000; Saline vs CNO: raw p = 1.0000, FDR q = 1.0000.	2
	l	n = 8 129 mice for saline (S1 and S2) treatment	Saline group not pass D'Agostino & Pearson Normality test	Wilcoxon matched-pairs signed rank test (two-tailed)	Attack latency mCherry; Sum of signed ranks = -4, p = 0.5; CNO vs. Saline: raw p = 0.5, FDR q = 0.5.	2
	m	n = 8 129 mice for saline (S1 and S2) treatment	Saline, CNO groups not pass D'Agostino & Pearson Normality test	Wilcoxon matched-pairs signed rank test (two-tailed)	Attack duration mCherry; Sum of signed ranks = 2, p = 0.75; CNO vs. Saline: raw p = 0.75, FDR q = 0.75.	2
	n	n = 8 129 mice for saline (S1 and S2) treatment	Saline group not pass D'Agostino & Pearson Normality test	Wilcoxon matched-pairs signed rank test (two-tailed)	Attack frequency mCherry; Sum of signed ranks = 6, p = 0.25; CNO vs. Saline: raw p = 0.25, FDR q = 0.25.	2

### Sheet: SupFigure 1
Figure	Panel	Sample size	Normality Test	Test	Exact P-value, F-value with degreee of freedom for ANOVAs, t-vaule with degree of freedom for t-tests	Number of cohorts
Supplementary FIgure 1	a	n = 7 strains	N/A	Elbow method for picking best k	N/A, best k = 3	N/A
	b	n = 7 strains	N/A	Plot of K-means clustering in aggression measurements	N/A	N/A

### Sheet: SupFigure 2
Figure	Panel	Sample size	Normality Test	Test	Exact P-value, F-value with degreee of freedom for ANOVAs, t-vaule with degree of freedom for t-tests	Number of cohorts
Supplementary FIgure 2	a	n = 12 for CD1, n = 11 for SW, n = 9 for FVB, n = 12 for C57, n = 12 for DBA, n = 11 for BC, n = 12 for 129, and n = 12 for juvenile.	Assume to pass	Ordinary one-way ANOVA	F = 166.3, DF = 7, 83, p = 4.539e-46; CD1 vs. SW: raw p = 0.09868, FDR q = 0.09868; CD1 vs. FVB: raw p = 1.099e-17, FDR q = 1.099e-17; CD1 vs. C57: raw p = 1.679e-25, FDR q = 1.679e-25; CD1 vs. DBA: raw p = 9.414e-27, FDR q = 9.414e-27; CD1 vs. 129: raw p = 1.564e-29, FDR q = 1.564e-29; CD1 vs. BC: raw p = 6.251e-26, FDR q = 6.251e-26; CD1 vs. Juvenile: raw p = 6.708e-44, FDR q = 6.708e-44; SW vs. FVB: raw p = 9.621e-13, FDR q = 9.621e-13; SW vs. C57: raw p = 1.531e-20, FDR q = 1.531e-20; SW vs. DBA: raw p = 7.602e-22, FDR q = 7.602e-22; SW vs. 129: raw p = 7.975e-25, FDR q = 7.975e-25; SW vs. BC: raw p = 4.278e-21, FDR q = 4.278e-21; SW vs. Juvenile: raw p = 3.23e-40, FDR q = 3.23e-40; FVB vs. C57: raw p = 0.01522, FDR q = 0.01522; FVB vs. DBA: raw p = 0.001883, FDR q = 0.001883; FVB vs. 129: raw p = 4.503e-06, FDR q = 4.503e-06; FVB vs. BC: raw p = 0.003334, FDR q = 0.003334; FVB vs. Juvenile: raw p = 7.42e-25, FDR q = 7.42e-25; C57 vs. DBA: raw p = 0.8331, FDR q = 0.8331; C57 vs. 129: raw p = 0.09868, FDR q = 0.09868; C57 vs. BC: raw p = 0.8331, FDR q = 0.8331; C57 vs. Juvenile: raw p = 5.97e-21, FDR q = 5.97e-21; DBA vs. 129: raw p = 0.3165, FDR q = 0.3165; DBA vs. BC: raw p = 0.895, FDR q = 0.895; DBA vs. Juvenile: raw p = 1.415e-19, FDR q = 1.415e-19; 129 vs. BC: raw p = 0.3165, FDR q = 0.3165; 129 vs. Juvenile: raw p = 2.421e-16, FDR q = 2.421e-16; BC vs. Juvenile: raw p = 2.471e-19, FDR q = 2.471e-19.	6
	b	n = 12 for CD1, n = 11 for SW, n = 9 for FVB, n = 12 for C57, n = 12 for DBA, n = 11 for BC, and n = 12 for 129.	N/A	Pearson correlation test	R2 and P-value have been specified in plot	6
	c	n = 12 for CD1, n = 11 for SW, n = 9 for FVB, n = 12 for C57, n = 12 for DBA, n = 11 for BC, and n = 12 for 129.	N/A	Pearson correlation test	R2 and P-value have been specified in plot	6
	d	n = 51 for < mean and n = 28 for > mean	>mean group not pass D'Agostino & Pearson Normality test	Mann-Whitney test (two-tailed)	Mann-Whitney U = 609.5, p = 0.2873; >mean vs. <mean: raw p = 0.2873, FDR q = 0.2873.	6
	f	n = 10 C57 for juvenile intruder, n = 10 C57 for adult C57 intruder, and n = 12 C57 for adult BC intruder.	N/A	Fisher’s exact tests with Benjamini–Hochberg FDR control (FDR = 0.05; mafdr, 'BHFDR', true)	p=0.1103; Juvenile vs Adult C57: raw p = 0.6563, FDR q = 0.6563; Juvenile vs Adult BC: raw p = 0.0743, FDR q = 0.2229; Adult C57 vs Adult BC: raw p = 0.3476, FDR q = 0.5215.	2
	g	n = 10 C57 for juvenile intruder, n = 10 C57 for adult C57 intruder, and n = 12 C57 for adult BC intruder.	Adult BC group not pass D'Agostino & Pearson Normality test	Kruskal-Wallis test, Two-stage linear step-up procedure of Benjamini, Krieger and Yekutieli with FDR = 0.05	Kruskal-Wallis statistic = 0.4, p = 0.8187; Juvenile vs. Adult BC: raw p = 0.562, FDR q = 0.9519; Juvenile vs. Adult C57: raw p = 0.6044, FDR q = 0.9519; Adult BC vs. Adult C57: raw p = 0.9692, FDR q = 1.	2
	h	n = 10 C57 for juvenile intruder, n = 10 C57 for adult C57 intruder, and n = 12 C57 for adult BC intruder.	Adult BC group not pass D'Agostino & Pearson Normality test	Kruskal-Wallis test, Two-stage linear step-up procedure of Benjamini, Krieger and Yekutieli with FDR = 0.05	Kruskal-Wallis statistic = 1.724, p = 0.4223; Juvenile vs. Adult BC: raw p = 0.1976, FDR q = 0.5897; Juvenile vs. Adult C57: raw p = 0.3744, FDR q = 0.5897; Adult BC vs. Adult C57: raw p = 0.7183, FDR q = 0.7542.	2
	i	n = 10 C57 for juvenile intruder, n = 10 C57 for adult C57 intruder, and n = 12 C57 for adult BC intruder.	Adult BC group not pass D'Agostino & Pearson Normality test	Kruskal-Wallis test, Two-stage linear step-up procedure of Benjamini, Krieger and Yekutieli with FDR = 0.05	Kruskal-Wallis statistic = 2.379, p = 0.3044; Juvenile vs. Adult BC: raw p = 0.1235, FDR q = 0.3891; Juvenile vs. Adult C57: raw p = 0.381, FDR q = 0.5585; Adult BC vs. Adult C57: raw p = 0.5319, FDR q = 0.5585.	2
	k	n = 10 BC for juvenile intruder, n = 10 BC for adult BC intruder, and n = 11 BC for adult C57 intruder.	N/A	Fisher’s exact tests with Benjamini–Hochberg FDR control (FDR = 0.05; mafdr, 'BHFDR', true)	p=0.3732; Juvenile vs Adult BC: raw p = 0.3498, FDR q = 0.6699; Juvenile vs Adult C57: raw p = 0.6699, FDR q = 0.6699; Adult BC vs Adult C57: raw p = 0.6351, FDR q = 0.6699.	2
	l	n = 10 BC for juvenile intruder, n = 10 BC for adult BC intruder, and n = 11 BC for adult C57 intruder.	Adult BC group not pass D'Agostino & Pearson Normality test	Kruskal-Wallis test, Two-stage linear step-up procedure of Benjamini, Krieger and Yekutieli with FDR = 0.05	Kruskal-Wallis statistic = 1.077, p = 0.5836; Juvenile vs. Adult C57: raw p = 0.6257, FDR q = 0.657; Juvenile vs. Adult BC: raw p = 0.2999, FDR q = 0.657; Adult C57 vs. Adult BC: raw p = 0.5665, FDR q = 0.657.	2
	m	n = 10 BC for juvenile intruder, n = 10 BC for adult BC intruder, and n = 11 BC for adult C57 intruder.	Juvenile, Adult C57, Adult BC groups not pass D'Agostino & Pearson Normality test	Kruskal-Wallis test, Two-stage linear step-up procedure of Benjamini, Krieger and Yekutieli with FDR = 0.05	Kruskal-Wallis statistic = 1.896, p = 0.3876; Juvenile vs. Adult C57: raw p = 0.3853, FDR q = 0.6069; Juvenile vs. Adult BC: raw p = 0.1731, FDR q = 0.5452; Adult C57 vs. Adult BC: raw p = 0.5986, FDR q = 0.6286.	2
	n	n = 10 BC for juvenile intruder, n = 10 BC for adult BC intruder, and n = 11 BC for adult C57 intruder.	Juvenile, Adult C57, Adult BC groups not pass D'Agostino & Pearson Normality test	Kruskal-Wallis test, Two-stage linear step-up procedure of Benjamini, Krieger and Yekutieli with FDR = 0.05	Kruskal-Wallis statistic = 1.405, p = 0.4953; Juvenile vs. Adult C57: raw p = 0.5441, FDR q = 0.5713; Juvenile vs. Adult BC: raw p = 0.2359, FDR q = 0.5713; Adult C57 vs. Adult BC: raw p = 0.5441, FDR q = 0.5713.	2
	p	n = 10 129 for juvenile intruder, n = 10 129 for adult 129 intruder, and n = 12 129 for adult BC intruder.	N/A	Fisher’s exact tests with Benjamini–Hochberg FDR control (FDR = 0.05; mafdr, 'BHFDR', true)	p=0.6158; Juvenile vs Adult 129: raw p = 0.6285, FDR q = 0.9693; Juvenile vs Adult BC: raw p = 0.6462, FDR q = 0.9693; Adult 129 vs Adult BC: raw p = 1.0000, FDR q = 1.0000.	2
	q	n = 10 129 for juvenile intruder, n = 10 129 for adult 129 intruder, and n = 12 129 for adult BC intruder.	All groups passed D'Agostino & Pearson Normality test	Ordinary one-way ANOVA, Two-stage linear step-up procedure of Benjamini, Krieger and Yekutieli with FDR = 0.05	F = 0.2719, DF = 2, 29, p = 0.7638; Juvenile vs. Adult BC: raw p = 0.8789, FDR q = 0.9229; Juvenile vs. Adult 129: raw p = 0.5969, FDR q = 0.9229; Adult BC vs. Adult 129: raw p = 0.482, FDR q = 0.9229.	2
	r	n = 10 129 for juvenile intruder, n = 10 129 for adult 129 intruder, and n = 12 129 for adult BC intruder.	Juvenile, Adult BC, Adult 129 groups not pass D'Agostino & Pearson Normality test	Kruskal-Wallis test, Two-stage linear step-up procedure of Benjamini, Krieger and Yekutieli with FDR = 0.05	Kruskal-Wallis statistic = 0.2396, p = 0.8871; Juvenile vs. Adult BC: raw p = 0.7614, FDR q = 0.9092; Juvenile vs. Adult 129: raw p = 0.8659, FDR q = 0.9092; Adult BC vs. Adult 129: raw p = 0.6312, FDR q = 0.9092.	2
	s	n = 10 129 for juvenile intruder, n = 10 129 for adult 129 intruder, and n = 12 129 for adult BC intruder.	Juvenile, Adult BC groups not pass D'Agostino & Pearson Normality test	Kruskal-Wallis test, Two-stage linear step-up procedure of Benjamini, Krieger and Yekutieli with FDR = 0.05	Kruskal-Wallis statistic = 0.1686, p = 0.9192; Juvenile vs. Adult BC: raw p = 0.7895, FDR q = 0.9442; Juvenile vs. Adult 129: raw p = 0.8992, FDR q = 0.9442; Adult BC vs. Adult 129: raw p = 0.6897, FDR q = 0.9442.	2

### Sheet: SupFigure3
Figure	Panel	Sample size	Normality Test	Test	Exact P-value, F-value with degreee of freedom for ANOVAs, t-vaule with degree of freedom for t-tests	Number of cohorts
Supplementary FIgure 3	b	n = 10 for SW and n = 10 for C57	N/A	Fisher’s exact tests with Benjamini–Hochberg FDR control (FDR = 0.05; mafdr, 'BHFDR', true)	p=0.1709; SW vs C57: raw p = 0.1698, FDR q = 0.1698.	2
	c	n = 10 for SW and n = 10 for C57	SW, C57 groups not pass D'Agostino & Pearson Normality test	Mann-Whitney test (two-tailed)	Mann-Whitney U = 24, p = 0.02513; C57 vs. SW: raw p = 0.02513, FDR q = 0.02513.	2
	d	n = 10 for SW and n = 10 for C57	C57 group not pass D'Agostino & Pearson Normality test	Mann-Whitney test (two-tailed)	Mann-Whitney U = 24, p = 0.02513; C57 vs. SW: raw p = 0.02513, FDR q = 0.02513.	2
	e	n = 10 for SW and n = 10 for C57	C57 group not pass D'Agostino & Pearson Normality test	Mann-Whitney test (two-tailed)	Mann-Whitney U = 25, p = 0.0358; C57 vs. SW: raw p = 0.0358, FDR q = 0.0358.	2
	f	n = 10 for SW and n = 10 for C57	Assume to pass	Unpaired t test (two-tailed)	t = 2.673, DF = 6, p = 0.03688; C57 vs. SW: raw p = 0.03688, FDR q = 0.03688.	2
	h	n = 10 for SW and n = 10 for C57	N/A	Fisher’s exact tests with Benjamini–Hochberg FDR control (FDR = 0.05; mafdr, 'BHFDR', true)	p=nan; SW vs C57: raw p = 1.0000, FDR q = 1.0000.	2
	i	n = 10 for SW and n = 10 for C57	All groups passed D'Agostino & Pearson Normality test	Unpaired t test (two-tailed)	t = 1.938, DF = 18, p = 0.06846; C57 vs. SW: raw p = 0.06846, FDR q = 0.06846.	2
	j	n = 10 for SW and n = 10 for C57	All groups passed D'Agostino & Pearson Normality test	Unpaired t test (two-tailed)	t = 9.695, DF = 18, p = 1.435e-08; C57 vs. SW: raw p = 1.435e-08, FDR q = 1.435e-08.	2
	k	n = 10 for SW and n = 10 for C57	SW, C57 groups not pass D'Agostino & Pearson Normality test	Mann-Whitney test (two-tailed)	Mann-Whitney U = 1, p = 2.165e-05; C57 vs. SW: raw p = 2.165e-05, FDR q = 2.165e-05.	2
	l	n = 10 for SW and n = 10 for C57	All groups passed D'Agostino & Pearson Normality test	Welch's t test (two-tailed)	t = 5.182, DF = 13.22, p = 0.0001673; C57 vs. SW: raw p = 0.0001673, FDR q = 0.0001673.	2
	n	n = 10 for SW and n = 10 for C57	N/A	Fisher’s exact tests with Benjamini–Hochberg FDR control (FDR = 0.05; mafdr, 'BHFDR', true)	p=0.3687; SW vs C57: raw p = 0.3698, FDR q = 0.3698.	2
	o	n = 10 for SW and n = 10 for C57	N/A	Fisher’s exact tests with Benjamini–Hochberg FDR control (FDR = 0.05; mafdr, 'BHFDR', true)	p=0.3017; SW vs C57: raw p = 0.3034, FDR q = 0.3034.	2
	p	n = 10 for SW and n = 10 for C57	All groups passed D'Agostino & Pearson Normality test	Unpaired t test (two-tailed)	t = 1.484, DF = 18, p = 0.1551; C57 vs. SW: raw p = 0.1551, FDR q = 0.1551.	2
	q	n = 10 for SW and n = 10 for C57	All groups passed D'Agostino & Pearson Normality test	Unpaired t test (two-tailed)	t = 2.866, DF = 18, p = 0.01028; C57 vs. SW: raw p = 0.01028, FDR q = 0.01028.	2
	r	n = 10 for SW and n = 10 for C57	All groups passed D'Agostino & Pearson Normality test	Unpaired t test (two-tailed)	t = 2.557, DF = 18, p = 0.01981; C57 vs. SW: raw p = 0.01981, FDR q = 0.01981.	2
	t	n = 10 for SW and n = 10 for C57	N/A	Fisher’s exact tests with Benjamini–Hochberg FDR control (FDR = 0.05; mafdr, 'BHFDR', true)	p=nan; SW vs C57: raw p = 1.0000, FDR q = 1.0000.	2
	u	n = 10 for SW and n = 10 for C57	All groups passed D'Agostino & Pearson Normality test	Unpaired t test (two-tailed)	t = 0.5781, DF = 18, p = 0.5704; C57 vs. SW: raw p = 0.5704, FDR q = 0.5704.	2
	v	n = 10 for SW and n = 10 for C57	All groups passed D'Agostino & Pearson Normality test	Unpaired t test (two-tailed)	t = 1.096, DF = 18, p = 0.2875; C57 vs. SW: raw p = 0.2875, FDR q = 0.2875.	2
	w	n = 10 for SW and n = 10 for C57	All groups passed D'Agostino & Pearson Normality test	Unpaired t test (two-tailed)	t = 0.7818, DF = 18, p = 0.4445; C57 vs. SW: raw p = 0.4445, FDR q = 0.4445.	2
	x	n = 10 for SW and n = 10 for C57	SW group not pass D'Agostino & Pearson Normality test	Mann-Whitney test (two-tailed)	Mann-Whitney U = 48, p = 0.9118; C57 vs. SW: raw p = 0.9118, FDR q = 0.9118.	2

### Sheet: SupFigure4
Figure	Panel	Sample size	Normality Test	Test	Exact P-value, F-value with degreee of freedom for ANOVAs, t-vaule with degree of freedom for t-tests	Number of cohorts
Supplementary FIgure 2	c	n = 5 for CD1, n = 5 for SW, n = 10 for C57, n = 10 for BC, and n = 10 for 129.	N/A	Fisher’s exact tests with Benjamini–Hochberg FDR control (FDR = 0.05; mafdr, 'BHFDR', true)	p=0.0027; CD1 vs SW: raw p = 1.0000, FDR q = 1.0000; CD1 vs C57: raw p = 1.0000, FDR q = 1.0000; CD1 vs BC: raw p = 1.0000, FDR q = 1.0000; CD1 vs 129: raw p = 0.0440, FDR q = 0.1432; SW vs C57: raw p = 1.0000, FDR q = 1.0000; SW vs BC: raw p = 1.0000, FDR q = 1.0000; SW vs 129: raw p = 0.0440, FDR q = 0.1432; C57 vs BC: raw p = 1.0000, FDR q = 1.0000; C57 vs 129: raw p = 0.0108, FDR q = 0.1084; BC vs 129: raw p = 0.0573, FDR q = 0.1432.	2
	d	n = 5 for CD1, n = 5 for SW, n = 10 for C57, n = 10 for BC, and n = 10 for 129.	N/A	Fisher’s exact tests with Benjamini–Hochberg FDR control (FDR = 0.05; mafdr, 'BHFDR', true)	p=0.0169; CD1 vs SW: raw p = 1.0000, FDR q = 1.0000; CD1 vs C57: raw p = 0.6004, FDR q = 0.6671; CD1 vs BC: raw p = 0.1189, FDR q = 0.2378; CD1 vs 129: raw p = 0.0170, FDR q = 0.0849; SW vs C57: raw p = 0.6004, FDR q = 0.6671; SW vs BC: raw p = 0.1189, FDR q = 0.2378; SW vs 129: raw p = 0.0170, FDR q = 0.0849; C57 vs BC: raw p = 0.3698, FDR q = 0.6164; C57 vs 129: raw p = 0.0573, FDR q = 0.1909; BC vs 129: raw p = 0.5820, FDR q = 0.6671.	2
	e	n = 5 for CD1, n = 5 for SW, n = 10 for C57, n = 10 for BC, and n = 10 for 129.	BC group not pass D'Agostino & Pearson Normality test	Kruskal-Wallis test, Two-stage linear step-up procedure of Benjamini, Krieger and Yekutieli with FDR = 0.05	Kruskal-Wallis statistic = 18.5, p = 0.0009872; CD1 vs. SW: raw p = 0.1008, FDR q = 0.1235; CD1 vs. C57: raw p = 0.0117, FDR q = 0.02866; CD1 vs. BC: raw p = 0.003863, FDR q = 0.0142; CD1 vs. 129: raw p = 3.108e-05, FDR q = 0.0002285; SW vs. C57: raw p = 0.5311, FDR q = 0.4337; SW vs. BC: raw p = 0.32, FDR q = 0.294; SW vs. 129: raw p = 0.02317, FDR q = 0.04258; C57 vs. BC: raw p = 0.6522, FDR q = 0.4794; C57 vs. 129: raw p = 0.04403, FDR q = 0.06473; BC vs. 129: raw p = 0.118, FDR q = 0.1239.	2
	f	n = 5 for CD1, n = 5 for SW, n = 10 for C57, n = 10 for BC, and n = 10 for 129.	All groups passed D'Agostino & Pearson Normality test	Kruskal-Wallis test, Two-stage linear step-up procedure of Benjamini, Krieger and Yekutieli with FDR = 0.05	Kruskal-Wallis statistic = 20.69, p = 0.0003655; CD1 vs. SW: raw p = 0.2755, FDR q = 0.3306; CD1 vs. C57: raw p = 0.5085, FDR q = 0.4618; CD1 vs. BC: raw p = 0.0249, FDR q = 0.05228; CD1 vs. 129: raw p = 0.0002098, FDR q = 0.0008813; SW vs. C57: raw p = 0.5497, FDR q = 0.4618; SW vs. BC: raw p = 0.3252, FDR q = 0.3415; SW vs. 129: raw p = 0.01438, FDR q = 0.04026; C57 vs. BC: raw p = 0.05269, FDR q = 0.08852; C57 vs. 129: raw p = 0.0001913, FDR q = 0.0008813; BC vs. 129: raw p = 0.073, FDR q = 0.1022.	2
	g	n = 5 for CD1, n = 5 for SW, n = 10 for C57, n = 10 for BC, and n = 10 for 129.	129 group not pass D'Agostino & Pearson Normality test	Kruskal-Wallis test, Two-stage linear step-up procedure of Benjamini, Krieger and Yekutieli with FDR = 0.05	Kruskal-Wallis statistic = 14.95, p = 0.004802; CD1 vs. SW: raw p = 0.6841, FDR q = 0.7183; CD1 vs. C57: raw p = 0.6385, FDR q = 0.7183; CD1 vs. BC: raw p = 0.5945, FDR q = 0.7183; CD1 vs. 129: raw p = 0.0117, FDR q = 0.04683; SW vs. C57: raw p = 0.3475, FDR q = 0.5473; SW vs. BC: raw p = 0.9501, FDR q = 0.8978; SW vs. 129: raw p = 0.04024, FDR q = 0.09507; C57 vs. BC: raw p = 0.2197, FDR q = 0.4152; C57 vs. 129: raw p = 0.0002493, FDR q = 0.002356; BC vs. 129: raw p = 0.01487, FDR q = 0.04683.	2
	h	n = 5 for CD1, n = 5 for SW, n = 10 for C57, n = 10 for BC, and n = 10 for 129.	N/A	Pearson correlation test	R2 and P-value have been specified in plot	2
	i	n = 5 for CD1, n = 5 for SW, n = 10 for C57, n = 10 for BC, and n = 10 for 129.	N/A	Pearson correlation test	R2 and P-value have been specified in plot	2
	j	n = 23 for >mean, and n = 17 for <mean.	All groups passed D'Agostino & Pearson Normality test	Unpaired t test (two-tailed)	t = 0.2341, DF = 38, p = 0.8161; <mean vs. >mean: raw p = 0.8161, FDR q = 0.8161.	2
	k	n = 5 for CD1, n = 5 for SW, n = 10 for C57, n = 10 for BC, and n = 10 for 129.	N/A	Pearson correlation test	R2 and P-value have been specified in plot	2
	l	n = 5 for CD1, n = 5 for SW, n = 10 for C57, n = 10 for BC, and n = 10 for 129.	N/A	Pearson correlation test	R2 and P-value have been specified in plot	2
	m	n = 28 for <mean, and n = 12 for >mean.	All groups passed D'Agostino & Pearson Normality test	Unpaired t test (two-tailed)	t = 0.3792, DF = 38, p = 0.7067; >mean vs. <mean: raw p = 0.7067, FDR q = 0.7067.	2

### Sheet: SupFigure 5
Figure	Panel	Sample size	Normality Test	Test	Exact P-value, F-value with degreee of freedom for ANOVAs, t-vaule with degree of freedom for t-tests	Number of cohorts
Supplementary FIgure 5	a1	n = 17	N/A	Pearson correlation test	R2 and P-value have been specified in plot	6
	a2	n = 17	N/A	Pearson correlation test	R2 and P-value have been specified in plot	6
	a3	n = 17	N/A	Pearson correlation test	R2 and P-value have been specified in plot	6
	a4	n = 17	N/A	Pearson correlation test	R2 and P-value have been specified in plot	6
	b1	n = 16	N/A	Pearson correlation test	R2 and P-value have been specified in plot	6
	b2	n = 16	N/A	Pearson correlation test	R2 and P-value have been specified in plot	6
	b3	n = 16	N/A	Pearson correlation test	R2 and P-value have been specified in plot	6
	b4	n = 16	N/A	Pearson correlation test	R2 and P-value have been specified in plot	6
	c1	n = 9	N/A	Pearson correlation test	R2 and P-value have been specified in plot	6
	c2	n = 9	N/A	Pearson correlation test	R2 and P-value have been specified in plot	6
	c3	n = 9	N/A	Pearson correlation test	R2 and P-value have been specified in plot	6
	c4	n = 9	N/A	Pearson correlation test	R2 and P-value have been specified in plot	6
	d1	n = 12	N/A	Pearson correlation test	R2 and P-value have been specified in plot	6
	d2	n = 12	N/A	Pearson correlation test	R2 and P-value have been specified in plot	6
	d3	n = 12	N/A	Pearson correlation test	R2 and P-value have been specified in plot	6
	d4	n = 12	N/A	Pearson correlation test	R2 and P-value have been specified in plot	6
	e1	n = 12	N/A	Pearson correlation test	R2 and P-value have been specified in plot	6
	e2	n = 12	N/A	Pearson correlation test	R2 and P-value have been specified in plot	6
	e3	n = 12	N/A	Pearson correlation test	R2 and P-value have been specified in plot	6
	e4	n = 12	N/A	Pearson correlation test	R2 and P-value have been specified in plot	6
	f1	n = 11	N/A	Pearson correlation test	R2 and P-value have been specified in plot	6
	f2	n = 11	N/A	Pearson correlation test	R2 and P-value have been specified in plot	6
	f3	n = 11	N/A	Pearson correlation test	R2 and P-value have been specified in plot	6
	f4	n = 11	N/A	Pearson correlation test	R2 and P-value have been specified in plot	6
	g1	n = 12	N/A	Pearson correlation test	R2 and P-value have been specified in plot	6
	g2	n = 12	N/A	Pearson correlation test	R2 and P-value have been specified in plot	6
	g3	n = 12	N/A	Pearson correlation test	R2 and P-value have been specified in plot	6
	g4	n = 12	N/A	Pearson correlation test	R2 and P-value have been specified in plot	6
	h1	n = 10	N/A	Pearson correlation test	R2 and P-value have been specified in plot	6
	h2	n = 10	N/A	Pearson correlation test	R2 and P-value have been specified in plot	6
	h3	n = 10	N/A	Pearson correlation test	R2 and P-value have been specified in plot	6
	h4	n = 10	N/A	Pearson correlation test	R2 and P-value have been specified in plot	6
	i1	n = 10	N/A	Pearson correlation test	R2 and P-value have been specified in plot	6
	i2	n = 10	N/A	Pearson correlation test	R2 and P-value have been specified in plot	6
	i3	n = 10	N/A	Pearson correlation test	R2 and P-value have been specified in plot	6
	i4	n = 10	N/A	Pearson correlation test	R2 and P-value have been specified in plot	6

### Sheet: SupFigure 6
Figure	Panel	Sample size	Normality Test	Test	Exact P-value, F-value with degreee of freedom for ANOVAs, t-vaule with degree of freedom for t-tests	Number of cohorts
Supplementary FIgure 6	a1	n = 17	N/A	Pearson correlation test	R2 and P-value have been specified in plot	6
	a2	n = 17	N/A	Pearson correlation test	R2 and P-value have been specified in plot	6
	a3	n = 17	N/A	Pearson correlation test	R2 and P-value have been specified in plot	6
	a4	n = 17	N/A	Pearson correlation test	R2 and P-value have been specified in plot	6
	b1	n = 16	N/A	Pearson correlation test	R2 and P-value have been specified in plot	6
	b2	n = 16	N/A	Pearson correlation test	R2 and P-value have been specified in plot	6
	b3	n = 16	N/A	Pearson correlation test	R2 and P-value have been specified in plot	6
	b4	n = 16	N/A	Pearson correlation test	R2 and P-value have been specified in plot	6
	c1	n = 9	N/A	Pearson correlation test	R2 and P-value have been specified in plot	6
	c2	n = 9	N/A	Pearson correlation test	R2 and P-value have been specified in plot	6
	c3	n = 9	N/A	Pearson correlation test	R2 and P-value have been specified in plot	6
	c4	n = 9	N/A	Pearson correlation test	R2 and P-value have been specified in plot	6
	d1	n = 12	N/A	Pearson correlation test	R2 and P-value have been specified in plot	6
	d2	n = 12	N/A	Pearson correlation test	R2 and P-value have been specified in plot	6
	d3	n = 12	N/A	Pearson correlation test	R2 and P-value have been specified in plot	6
	d4	n = 12	N/A	Pearson correlation test	R2 and P-value have been specified in plot	6
	e1	n = 12	N/A	Pearson correlation test	R2 and P-value have been specified in plot	6
	e2	n = 12	N/A	Pearson correlation test	R2 and P-value have been specified in plot	6
	e3	n = 12	N/A	Pearson correlation test	R2 and P-value have been specified in plot	6
	e4	n = 12	N/A	Pearson correlation test	R2 and P-value have been specified in plot	6
	f1	n = 11	N/A	Pearson correlation test	R2 and P-value have been specified in plot	6
	f2	n = 11	N/A	Pearson correlation test	R2 and P-value have been specified in plot	6
	f3	n = 11	N/A	Pearson correlation test	R2 and P-value have been specified in plot	6
	f4	n = 11	N/A	Pearson correlation test	R2 and P-value have been specified in plot	6
	g1	n = 12	N/A	Pearson correlation test	R2 and P-value have been specified in plot	6
	g2	n = 12	N/A	Pearson correlation test	R2 and P-value have been specified in plot	6
	g3	n = 12	N/A	Pearson correlation test	R2 and P-value have been specified in plot	6
	g4	n = 12	N/A	Pearson correlation test	R2 and P-value have been specified in plot	6
	h1	n = 10	N/A	Pearson correlation test	R2 and P-value have been specified in plot	6
	h2	n = 10	N/A	Pearson correlation test	R2 and P-value have been specified in plot	6
	h3	n = 10	N/A	Pearson correlation test	R2 and P-value have been specified in plot	6
	h4	n = 10	N/A	Pearson correlation test	R2 and P-value have been specified in plot	6
	i1	n = 10	N/A	Pearson correlation test	R2 and P-value have been specified in plot	6
	i2	n = 10	N/A	Pearson correlation test	R2 and P-value have been specified in plot	6
	i3	n = 10	N/A	Pearson correlation test	R2 and P-value have been specified in plot	6
	i4	n = 10	N/A	Pearson correlation test	R2 and P-value have been specified in plot	6

### Sheet: SupFigure 7
Figure	Panel	Sample size	Normality Test	Test	Exact P-value, F-value with degreee of freedom for ANOVAs, t-vaule with degree of freedom for t-tests	Number of cohorts
Supplementary FIgure 7	a1	n = 5	N/A	Pearson correlation test	R2 and P-value have been specified in plot	2
	a2	n = 5	N/A	Pearson correlation test	R2 and P-value have been specified in plot	2
	a3	n = 5	N/A	Pearson correlation test	R2 and P-value have been specified in plot	2
	a4	n = 5	N/A	Pearson correlation test	R2 and P-value have been specified in plot	2
	b1	n = 5	N/A	Pearson correlation test	R2 and P-value have been specified in plot	2
	b2	n = 5	N/A	Pearson correlation test	R2 and P-value have been specified in plot	2
	b3	n = 5	N/A	Pearson correlation test	R2 and P-value have been specified in plot	2
	b4	n = 5	N/A	Pearson correlation test	R2 and P-value have been specified in plot	2
	c1	n = 10	N/A	Pearson correlation test	R2 and P-value have been specified in plot	2
	c2	n = 10	N/A	Pearson correlation test	R2 and P-value have been specified in plot	2
	c3	n = 10	N/A	Pearson correlation test	R2 and P-value have been specified in plot	2
	c4	n = 10	N/A	Pearson correlation test	R2 and P-value have been specified in plot	2
	d1	n = 10	N/A	Pearson correlation test	R2 and P-value have been specified in plot	2
	d2	n = 10	N/A	Pearson correlation test	R2 and P-value have been specified in plot	2
	d3	n = 10	N/A	Pearson correlation test	R2 and P-value have been specified in plot	2
	d4	n = 10	N/A	Pearson correlation test	R2 and P-value have been specified in plot	2
	e1	n = 10	N/A	Pearson correlation test	R2 and P-value have been specified in plot	2
	e2	n = 10	N/A	Pearson correlation test	R2 and P-value have been specified in plot	2
	e3	n = 10	N/A	Pearson correlation test	R2 and P-value have been specified in plot	2
	e4	n = 10	N/A	Pearson correlation test	R2 and P-value have been specified in plot	2
	f1	n = 10	N/A	Pearson correlation test	R2 and P-value have been specified in plot	2
	f2	n = 10	N/A	Pearson correlation test	R2 and P-value have been specified in plot	2
	f3	n = 10	N/A	Pearson correlation test	R2 and P-value have been specified in plot	2
	f4	n = 10	N/A	Pearson correlation test	R2 and P-value have been specified in plot	2
	g1	n = 10	N/A	Pearson correlation test	R2 and P-value have been specified in plot	2
	g2	n = 10	N/A	Pearson correlation test	R2 and P-value have been specified in plot	2
	g3	n = 10	N/A	Pearson correlation test	R2 and P-value have been specified in plot	2
	g4	n = 10	N/A	Pearson correlation test	R2 and P-value have been specified in plot	2

### Sheet: SupFigure 8
Figure	Panel	Sample size	Normality Test	Test	Exact P-value, F-value with degreee of freedom for ANOVAs, t-vaule with degree of freedom for t-tests	Number of cohorts
Supplementary FIgure 8	b	n = 8 for CD1, n = 7 for SW, n = 9 for FVB, n = 8 for C57, n = 5 for DBA, n = 3 for BC, and n = 3 for 129.	CD1 group not pass D'Agostino & Pearson Normality test	Kruskal-Wallis test, Two-stage linear step-up procedure of Benjamini, Krieger and Yekutieli with FDR = 0.05	home cage distance (m/min) dlc; Kruskal-Wallis statistic = 15.41, p = 0.01726; CD1 vs. SW: raw p = 0.3807, FDR q = 0.5064; CD1 vs. FVB: raw p = 0.03146, FDR q = 0.1417; CD1 vs. C57: raw p = 0.1025, FDR q = 0.2267; CD1 vs. DBA: raw p = 0.8806, FDR q = 0.8784; CD1 vs. BC: raw p = 0.2186, FDR q = 0.3634; CD1 vs. 129: raw p = 0.001078, FDR q = 0.0164; SW vs. FVB: raw p = 0.2404, FDR q = 0.369; SW vs. C57: raw p = 0.4835, FDR q = 0.6029; SW vs. DBA: raw p = 0.3571, FDR q = 0.5064; SW vs. BC: raw p = 0.5826, FDR q = 0.6837; SW vs. 129: raw p = 0.01077, FDR q = 0.07164; FVB vs. C57: raw p = 0.6375, FDR q = 0.7066; FVB vs. DBA: raw p = 0.04261, FDR q = 0.1417; FVB vs. BC: raw p = 0.7501, FDR q = 0.7876; FVB vs. 129: raw p = 0.07976, FDR q = 0.2267; C57 vs. DBA: raw p = 0.1136, FDR q = 0.2267; C57 vs. BC: raw p = 0.9804, FDR q = 0.9314; C57 vs. 129: raw p = 0.03906, FDR q = 0.1417; DBA vs. BC: raw p = 0.2085, FDR q = 0.3634; DBA vs. 129: raw p = 0.001644, FDR q = 0.0164; BC vs. 129: raw p = 0.0909, FDR q = 0.2267.	3
	c	n= 7 strains	N/A	Pearson correlation test	R2 and P-value have been specified in plot	3
	d	n=43 mice	N/A	Pearson correlation test	R2 and P-value have been specified in plot	3
	e	n = 16 for >mean, and n = 24 for <mean.	All groups passed D'Agostino & Pearson Normality test	Unpaired t test (two-tailed)	Compare HC (AttLat)_dlc; t = 0.1485, DF = 38, p = 0.8827; <mean vs. >mean: raw p = 0.8827, FDR q = 0.8827.	3
	f	n=7 strains	N/A	Pearson correlation test	R2 and P-value have been specified in plot	3
	g	n=43 mice	N/A	Pearson correlation test	R2 and P-value have been specified in plot	3
	h	n = 24 for <mean, and n = 16 for >mean.	All groups passed D'Agostino & Pearson Normality test	Unpaired t test (two-tailed)	Compare HC (AttDur)_dlc; t = 0.151, DF = 38, p = 0.8807; >mean vs. <mean: raw p = 0.8807, FDR q = 0.8807.	3
	i	n = 7 strains	N/A (strain-level partial regression)	Partial correlation / OLS on strain means (n = 7): Total attack time ~ Entries to light–dark box (LB_entries) + Home-cage locomotion (home_cage_dist) (z-scored predictors; p-values for coefficients in multiple regression)	partial R = 0.8372, partial R² = 0.7010, p = 0.0376 (anxiety predictor, n = 7); p = 0.9170 (locomotion covariate); β_anxiety (z) = 0.8655, β_locomotion (z) = 0.0313.	N/A
	j	n = 7 strains	N/A (strain-level partial regression)	Partial correlation / OLS on strain means (n = 7): Total attack time ~ Percentage of time in open-field center (time_center) + Home-cage locomotion (home_cage_dist) (z-scored predictors; p-values for coefficients in multiple regression)	partial R = 0.9238, partial R² = 0.8534, p = 0.00848 (anxiety predictor, n = 7); p = 0.4760 (locomotion covariate); β_anxiety (z) = 0.8751, β_locomotion (z) = 0.1424.	N/A

### Sheet: SupFigure 9
Figure	Panel	Sample size	Normality Test	Test	Exact P-value, F-value with degreee of freedom for ANOVAs, t-vaule with degree of freedom for t-tests	Number of cohorts
Supplementary FIgure 10	c	n = 5 for both saline treatment and Yohimbine treatment	N/A	Fisher’s exact tests with Benjamini–Hochberg FDR control (FDR = 0.05; mafdr, 'BHFDR', true)	p=0.4292; Saline vs YO: raw p = 0.4444, FDR q = 0.4444.	1
	d	n = 5 for both saline treatment and Yohimbine treatment	Assume to pass	Paired t test (two-tailed)	t = 2.561, DF = 4, p = 0.06258; YO vs. Saline: raw p = 0.06258, FDR q = 0.06258.	1
	e	n = 5 for both saline treatment and Yohimbine treatment	Assume to pass	Paired t test (two-tailed)	t = 5.932, DF = 4, p = 0.004047; YO vs. Saline: raw p = 0.004047, FDR q = 0.004047.	1
	f	n = 5 for both saline treatment and Yohimbine treatment	Assume to pass	Paired t test (two-tailed)	t = 5.238, DF = 4, p = 0.00635; YO vs. Saline: raw p = 0.00635, FDR q = 0.00635.	1
	g	n = 5 for both saline treatment and Yohimbine treatment	Assume to pass	Paired t test (two-tailed)	t = 0.3376, DF = 4, p = 0.7526; YO vs. Saline: raw p = 0.7526, FDR q = 0.7526.	1
	i	n = 5 for both saline treatment and Yohimbine treatment	N/A	Fisher’s exact tests with Benjamini–Hochberg FDR control (FDR = 0.05; mafdr, 'BHFDR', true)	p=0.4292; Saline vs YO: raw p = 0.4444, FDR q = 0.4444.	1
	j	n = 5 for both saline treatment and Yohimbine treatment	Assume to pass	Paired t test (two-tailed)	t = 1.587, DF = 4, p = 0.1876; YO vs. Saline: raw p = 0.1876, FDR q = 0.1876.	1
	k	n = 5 for both saline treatment and Yohimbine treatment	Assume to pass	Paired t test (two-tailed)	t = 2.886, DF = 4, p = 0.04473; YO vs. Saline: raw p = 0.04473, FDR q = 0.04473.	1
	l	n = 5 for both saline treatment and Yohimbine treatment	Assume to pass	Paired t test (two-tailed)	t = 4.892, DF = 4, p = 0.008091; YO vs. Saline: raw p = 0.008091, FDR q = 0.008091.	1
	m	n = 5 for both saline treatment and Yohimbine treatment	Assume to pass	Paired t test (two-tailed)	t = 3.768, DF = 2, p = 0.06378; YO vs. Saline: raw p = 0.06378, FDR q = 0.06378.	1
	o	n = 5 for both saline session 1 and saline session 2	N/A	Fisher’s exact tests with Benjamini–Hochberg FDR control (FDR = 0.05; mafdr, 'BHFDR', true)	p = 1.0000; Saline (S1) vs Saline (S2): raw p = 1.0000, FDR q = 1.0000.	1
	p	n = 5 for both saline session 1 and saline session 2	Assume to pass	Paired t test (two-tailed)	t = 1.668, DF = 4, p = 0.1706; S2 vs. S1: raw p = 0.1706, FDR q = 0.1706.	1
	q	n = 5 for both saline session 1 and saline session 2	Assume to pass	Paired t test (two-tailed)	t = 1.244, DF = 4, p = 0.2814; S2 vs. S1: raw p = 0.2814, FDR q = 0.2814.	1
	r	n = 5 for both saline session 1 and saline session 2	Assume to pass	Paired t test (two-tailed)	t = 1.189, DF = 4, p = 0.3; S2 vs. S1: raw p = 0.3, FDR q = 0.3.	1
	s	n = 5 for both saline session 1 and saline session 2	Assume to pass	Paired t test (two-tailed)	t = 2.441, DF = 4, p = 0.0711; S2 vs. S1: raw p = 0.0711, FDR q = 0.0711.	1

### Sheet: SupFigure 10
Figure	Panel	Sample size	Normality Test	Test	Exact P-value, F-value with degreee of freedom for ANOVAs, t-vaule with degree of freedom for t-tests	Number of cohorts
Supplementary FIgure 4	a1	n = 11	N/A	Pearson correlation test	R2 and P-value have been specified in plot	2
	a2	n = 11	N/A	Pearson correlation test	R2 and P-value have been specified in plot	2
	a3	n = 11	N/A	Pearson correlation test	R2 and P-value have been specified in plot	2
	a4	n = 11	N/A	Pearson correlation test	R2 and P-value have been specified in plot	2
	b1	n = 8	N/A	Pearson correlation test	R2 and P-value have been specified in plot	2
	b2	n = 8	N/A	Pearson correlation test	R2 and P-value have been specified in plot	2
	b3	n = 7	N/A	Pearson correlation test	R2 and P-value have been specified in plot	2
	b4	n = 7	N/A	Pearson correlation test	R2 and P-value have been specified in plot	2
	c1	n = 5	N/A	Pearson correlation test	R2 and P-value have been specified in plot	2
	c2	n = 5	N/A	Pearson correlation test	R2 and P-value have been specified in plot	2
	c3	n = 6	N/A	Pearson correlation test	R2 and P-value have been specified in plot	2
	c4	n = 6	N/A	Pearson correlation test	R2 and P-value have been specified in plot	2
	d1	n = 10	N/A	Pearson correlation test	R2 and P-value have been specified in plot	2
	d2	n = 10	N/A	Pearson correlation test	R2 and P-value have been specified in plot	2
	d3	n = 11	N/A	Pearson correlation test	R2 and P-value have been specified in plot	2
	d4	n = 11	N/A	Pearson correlation test	R2 and P-value have been specified in plot	2
	e1	n = 7	N/A	Pearson correlation test	R2 and P-value have been specified in plot	2
	e2	n = 7	N/A	Pearson correlation test	R2 and P-value have been specified in plot	2
	e3	n = 10	N/A	Pearson correlation test	R2 and P-value have been specified in plot	2
	e4	n = 10	N/A	Pearson correlation test	R2 and P-value have been specified in plot	2
	f1	n = 11	N/A	Pearson correlation test	R2 and P-value have been specified in plot	2
	f2	n = 11	N/A	Pearson correlation test	R2 and P-value have been specified in plot	2
	f3	n = 10	N/A	Pearson correlation test	R2 and P-value have been specified in plot	2
	f4	n = 10	N/A	Pearson correlation test	R2 and P-value have been specified in plot	2
	g1	n = 9	N/A	Pearson correlation test	R2 and P-value have been specified in plot	2
	g2	n = 9	N/A	Pearson correlation test	R2 and P-value have been specified in plot	2
	g3	n = 12	N/A	Pearson correlation test	R2 and P-value have been specified in plot	2
	g4	n = 12	N/A	Pearson correlation test	R2 and P-value have been specified in plot	2

### Sheet: SupFigure 11
Figure	Panel	Sample size	Normality Test	Test	Exact P-value, F-value with degreee of freedom for ANOVAs, t-vaule with degree of freedom for t-tests	Number of cohorts
Supplementary Figure 12	a	n = 7 strains	N/A	Pearson correlation test	R2 and P-value have been specified in plot	3
	b	n = 7 strains	N/A	Pearson correlation test	R2 and P-value have been specified in plot	3
	c	n = 7 strains	N/A	Pearson correlation test	R2 and P-value have been specified in plot	3
	d	n = 7 strains	N/A	Pearson correlation test	R2 and P-value have been specified in plot	3
	e	n = 61 mice	N/A	Pearson correlation test	R2 and P-value have been specified in plot	3
	f	n = 61 mice	N/A	Pearson correlation test	R2 and P-value have been specified in plot	3
	g	n = 61 mice	N/A	Pearson correlation test	R2 and P-value have been specified in plot	3
	h	n = 61 mice	N/A	Pearson correlation test	R2 and P-value have been specified in plot	3

### Sheet: SupFigure 12
Figure	Panel	Sample size	Normality Test	Test	Exact P-value, F-value with degreee of freedom for ANOVAs, t-vaule with degree of freedom for t-tests	Number of cohorts
Supplementary FIgure 13	c1	n = 4 for SW, n = 5 for C57, n = 5 for 129, and n = 5 for control.	Assume to Pass	Ordinary one-way ANOVA, Two-stage linear step-up procedure of Benjamini, Krieger and Yekutieli with FDR = 0.05	LSv; F = 1.177, DF = 3, 15, p = 0.3515; SW vs. C57: raw p = 0.8278, FDR q = 0.8692; SW vs. 129: raw p = 0.7865, FDR q = 0.8692; SW vs. Control: raw p = 0.1874, FDR q = 0.4988; C57 vs. 129: raw p = 0.6058, FDR q = 0.8692; C57 vs. Control: raw p = 0.2375, FDR q = 0.4988; 129 vs. Control: raw p = 0.09921, FDR q = 0.4988.	2
					PAGd; F = 0.5037, DF = 3, 16, p = 0.6851; SW vs. C57: raw p = 0.8853, FDR q = 0.9374; SW vs. 129: raw p = 0.7805, FDR q = 0.9374; SW vs. Control: raw p = 0.4169, FDR q = 0.8756; C57 vs. 129: raw p = 0.8928, FDR q = 0.9374; C57 vs. Control: raw p = 0.3418, FDR q = 0.8756; 129 vs. Control: raw p = 0.2806, FDR q = 0.8756.	2
	c2	n = 5 for SW, n = 5 for C57, n = 5 for 129, and n = 5 for control.	Assume to Pass	Ordinary one-way ANOVA, Two-stage linear step-up procedure of Benjamini, Krieger and Yekutieli with FDR = 0.05	PAGl; F = 1.726, DF = 3, 16, p = 0.2018; SW vs. C57: raw p = 0.4334, FDR q = 0.5604; SW vs. 129: raw p = 0.9843, FDR q = 1; SW vs. Control: raw p = 0.06575, FDR q = 0.215; C57 vs. 129: raw p = 0.4447, FDR q = 0.5604; C57 vs. Control: raw p = 0.2585, FDR q = 0.5428; 129 vs. Control: raw p = 0.06825, FDR q = 0.215.	2
	c3	n = 5 for SW, n = 5 for C57, n = 5 for 129, and n = 5 for control.	Assume to Pass	Ordinary one-way ANOVA, Two-stage linear step-up procedure of Benjamini, Krieger and Yekutieli with FDR = 0.05	PAGdl; F = 1.101, DF = 3, 16, p = 0.3774; SW vs. C57: raw p = 0.9951, FDR q = 1; SW vs. 129: raw p = 0.9224, FDR q = 1; SW vs. Control: raw p = 0.1674, FDR q = 0.3516; C57 vs. 129: raw p = 0.9272, FDR q = 1; C57 vs. Control: raw p = 0.1657, FDR q = 0.3516; 129 vs. Control: raw p = 0.1418, FDR q = 0.3516.	2
	c4	n = 5 for SW, n = 5 for C57, n = 5 for 129, and n = 5 for control.	Assume to Pass	Ordinary one-way ANOVA, Two-stage linear step-up procedure of Benjamini, Krieger and Yekutieli with FDR = 0.05	PAGv; F = 0.962, DF = 3, 16, p = 0.4346; SW vs. C57: raw p = 0.3546, FDR q = 0.7216; SW vs. 129: raw p = 0.2894, FDR q = 0.7216; SW vs. Control: raw p = 0.114, FDR q = 0.7184; C57 vs. 129: raw p = 0.8886, FDR q = 0.933; C57 vs. Control: raw p = 0.483, FDR q = 0.7216; 129 vs. Control: raw p = 0.5727, FDR q = 0.7216.	2
					LSd; F = 1.169, DF = 3, 15, p = 0.3545; SW vs. C57: raw p = 0.9863, FDR q = 1; SW vs. 129: raw p = 0.1469, FDR q = 0.4626; SW vs. Control: raw p = 0.7504, FDR q = 0.9455; C57 vs. 129: raw p = 0.1216, FDR q = 0.4626; C57 vs. Control: raw p = 0.7222, FDR q = 0.9455; 129 vs. Control: raw p = 0.2204, FDR q = 0.4627.	2
	c5	n = 5 for SW, n = 5 for C57, n = 5 for 129, and n = 5 for control.	Assume to Pass	Ordinary one-way ANOVA, Two-stage linear step-up procedure of Benjamini, Krieger and Yekutieli with FDR = 0.05	BNSTpr; F = 0.6677, DF = 3, 16, p = 0.5841; SW vs. C57: raw p = 0.5163, FDR q = 0.8131; SW vs. 129: raw p = 0.7038, FDR q = 0.8248; SW vs. Control: raw p = 0.513, FDR q = 0.8131; C57 vs. 129: raw p = 0.7855, FDR q = 0.8248; C57 vs. Control: raw p = 0.2013, FDR q = 0.8131; 129 vs. Control: raw p = 0.3066, FDR q = 0.8131.	2
	c6	n = 5 for SW, n = 5 for C57, n = 5 for 129, and n = 5 for control.	Assume to Pass	Ordinary one-way ANOVA, Two-stage linear step-up procedure of Benjamini, Krieger and Yekutieli with FDR = 0.05	MPOA; F = 0.5067, DF = 3, 16, p = 0.6832; SW vs. C57: raw p = 0.3203, FDR q = 0.7248; SW vs. 129: raw p = 0.3451, FDR q = 0.7248; SW vs. Control: raw p = 0.3237, FDR q = 0.7248; C57 vs. 129: raw p = 0.9585, FDR q = 1; C57 vs. Control: raw p = 0.9942, FDR q = 1; 129 vs. Control: raw p = 0.9642, FDR q = 1.	2
					AHN; F = 2.687, DF = 3, 16, p = 0.08139; SW vs. C57: raw p = 0.1092, FDR q = 0.172; SW vs. 129: raw p = 0.8807, FDR q = 0.9248; SW vs. Control: raw p = 0.05035, FDR q = 0.1586; C57 vs. 129: raw p = 0.08305, FDR q = 0.172; C57 vs. Control: raw p = 0.6801, FDR q = 0.857; 129 vs. Control: raw p = 0.03747, FDR q = 0.1586.	2
	c7	n = 5 for SW, n = 5 for C57, n = 5 for 129, and n = 5 for control.	Assume to Pass	Ordinary one-way ANOVA, Two-stage linear step-up procedure of Benjamini, Krieger and Yekutieli with FDR = 0.05	PVN; F = 0.391, DF = 3, 16, p = 0.7611; SW vs. C57: raw p = 0.6393, FDR q = 0.8955; SW vs. 129: raw p = 0.6255, FDR q = 0.8955; SW vs. Control: raw p = 0.7107, FDR q = 0.8955; C57 vs. 129: raw p = 0.3439, FDR q = 0.8955; C57 vs. Control: raw p = 0.9215, FDR q = 0.9675; 129 vs. Control: raw p = 0.3944, FDR q = 0.8955.	2
	c8	n = 5 for SW, n = 5 for C57, n = 5 for 129, and n = 5 for control.	Assume to Pass	Ordinary one-way ANOVA, Two-stage linear step-up procedure of Benjamini, Krieger and Yekutieli with FDR = 0.05	DMH; F = 0.9459, DF = 3, 16, p = 0.4418; SW vs. C57: raw p = 0.4644, FDR q = 0.7315; SW vs. 129: raw p = 0.761, FDR q = 0.799; SW vs. Control: raw p = 0.2491, FDR q = 0.6412; C57 vs. 129: raw p = 0.3053, FDR q = 0.6412; C57 vs. Control: raw p = 0.6612, FDR q = 0.799; 129 vs. Control: raw p = 0.1517, FDR q = 0.6412.	2
					MeApd; F = 3.877, DF = 3, 16, p = 0.02936; SW vs. C57: raw p = 0.3501, FDR q = 0.3514; SW vs. 129: raw p = 0.4183, FDR q = 0.3514; SW vs. Control: raw p = 0.0568, FDR q = 0.07951; C57 vs. 129: raw p = 0.8968, FDR q = 0.6277; C57 vs. Control: raw p = 0.008207, FDR q = 0.02267; 129 vs. Control: raw p = 0.0108, FDR q = 0.02267.	2
	c9	n = 5 for SW, n = 5 for C57, n = 5 for 129, and n = 5 for control.	Assume to Pass	Ordinary one-way ANOVA, Two-stage linear step-up procedure of Benjamini, Krieger and Yekutieli with FDR = 0.05	MeApv; F = 2.253, DF = 3, 16, p = 0.1215; SW vs. C57: raw p = 0.8422, FDR q = 1; SW vs. 129: raw p = 0.9628, FDR q = 1; SW vs. Control: raw p = 0.04294, FDR q = 0.1327; C57 vs. 129: raw p = 0.8787, FDR q = 1; C57 vs. Control: raw p = 0.06319, FDR q = 0.1327; 129 vs. Control: raw p = 0.04705, FDR q = 0.1327.	2
	c10	n = 5 for SW, n = 5 for C57, n = 5 for 129, and n = 5 for control.	Assume to Pass	Ordinary one-way ANOVA, Two-stage linear step-up procedure of Benjamini, Krieger and Yekutieli with FDR = 0.05	CoApl; F = 0.3635, DF = 3, 16, p = 0.7802; SW vs. C57: raw p = 0.7623, FDR q = 0.9605; SW vs. 129: raw p = 0.9212, FDR q = 0.9673; SW vs. Control: raw p = 0.4881, FDR q = 0.9605; C57 vs. 129: raw p = 0.6886, FDR q = 0.9605; C57 vs. Control: raw p = 0.3241, FDR q = 0.9605; 129 vs. Control: raw p = 0.5509, FDR q = 0.9605.	2
					PMd; F = 0.9872, DF = 3, 16, p = 0.4237; SW vs. C57: raw p = 0.8698, FDR q = 0.9561; SW vs. 129: raw p = 0.7825, FDR q = 0.9561; SW vs. Control: raw p = 0.1443, FDR q = 0.4781; C57 vs. 129: raw p = 0.9106, FDR q = 0.9561; C57 vs. Control: raw p = 0.19, FDR q = 0.4781; 129 vs. Control: raw p = 0.2277, FDR q = 0.4781.	2
	c11	n = 5 for SW, n = 5 for C57, n = 5 for 129, and n = 5 for control.	Assume to Pass	Ordinary one-way ANOVA, Two-stage linear step-up procedure of Benjamini, Krieger and Yekutieli with FDR = 0.05	PMv; F = 6.544, DF = 3, 16, p = 0.004275; SW vs. C57: raw p = 0.4553, FDR q = 0.2868; SW vs. 129: raw p = 0.3487, FDR q = 0.2746; SW vs. Control: raw p = 0.0008407, FDR q = 0.002648; C57 vs. 129: raw p = 0.8437, FDR q = 0.443; C57 vs. Control: raw p = 0.004221, FDR q = 0.006647; 129 vs. Control: raw p = 0.006432, FDR q = 0.006754.	2
					PA; F = 0.9399, DF = 3, 16, p = 0.4445; SW vs. C57: raw p = 0.4054, FDR q = 0.5823; SW vs. 129: raw p = 0.9465, FDR q = 0.9938; SW vs. Control: raw p = 0.4234, FDR q = 0.5823; C57 vs. 129: raw p = 0.3698, FDR q = 0.5823; C57 vs. Control: raw p = 0.1131, FDR q = 0.5823; 129 vs. Control: raw p = 0.4621, FDR q = 0.5823.	2

### Sheet: SupFigure 13
Figure	Panel	Sample size	Normality Test	Test	Exact P-value, F-value with degreee of freedom for ANOVAs, t-vaule with degree of freedom for t-tests	Number of cohorts
Supplementary FIgure 14	a	n = 5 for SW, n = 5 for C57, n = 5 for 129, and n = 5 for Control.	Assume to Pass	Ordinary one-way ANOVA, Two-stage linear step-up procedure of Benjamini, Krieger and Yekutieli with FDR = 0.05	VMHa; F = 0.4841, DF = 3, 16, p = 0.698; SW vs. C57: raw p = 0.2622, FDR q = 0.8544; SW vs. 129: raw p = 0.5504, FDR q = 0.8544; SW vs. Control: raw p = 0.4081, FDR q = 0.8544; C57 vs. 129: raw p = 0.5885, FDR q = 0.8544; C57 vs. Control: raw p = 0.7586, FDR q = 0.8544; 129 vs. Control: raw p = 0.8137, FDR q = 0.8544.	2
	b	n = 5 for SW, n = 5 for C57, n = 5 for 129, and n = 5 for Control.	Assume to Pass	Ordinary one-way ANOVA, Two-stage linear step-up procedure of Benjamini, Krieger and Yekutieli with FDR = 0.05	aVMHvl; F = 0.4142, DF = 3, 16, p = 0.7451; SW vs. C57: raw p = 0.6825, FDR q = 0.9263; SW vs. 129: raw p = 0.5694, FDR q = 0.9263; SW vs. Control: raw p = 0.7352, FDR q = 0.9263; C57 vs. 129: raw p = 0.3334, FDR q = 0.9263; C57 vs. Control: raw p = 0.9432, FDR q = 0.9903; 129 vs. Control: raw p = 0.3687, FDR q = 0.9263.	2
	c	n = 5 for SW, n = 5 for C57, n = 5 for 129, and n = 5 for Control.	Assume to Pass	Ordinary one-way ANOVA, Two-stage linear step-up procedure of Benjamini, Krieger and Yekutieli with FDR = 0.05	pVMHvl; F = 1.388, DF = 3, 16, p = 0.2827; SW vs. C57: raw p = 0.2013, FDR q = 0.4228; SW vs. 129: raw p = 0.7954, FDR q = 0.8352; SW vs. Control: raw p = 0.102, FDR q = 0.4228; C57 vs. 129: raw p = 0.301, FDR q = 0.474; C57 vs. Control: raw p = 0.6927, FDR q = 0.8352; 129 vs. Control: raw p = 0.1606, FDR q = 0.4228.	2
	d	n = 5 for SW, n = 5 for C57, n = 5 for 129, and n = 5 for Control.	Assume to Pass	Ordinary one-way ANOVA, Two-stage linear step-up procedure of Benjamini, Krieger and Yekutieli with FDR = 0.05	VMHdmc; F = 0.3838, DF = 3, 16, p = 0.7661; SW vs. C57: raw p = 0.6544, FDR q = 0.8968; SW vs. 129: raw p = 0.7117, FDR q = 0.8968; SW vs. Control: raw p = 0.5711, FDR q = 0.8968; C57 vs. 129: raw p = 0.4175, FDR q = 0.8968; C57 vs. Control: raw p = 0.9042, FDR q = 0.9494; 129 vs. Control: raw p = 0.354, FDR q = 0.8968.	2
	e	n = 5 for SW, n = 5 for C57, n = 5 for 129, and n = 5 for Control.	Assume to Pass	Ordinary one-way ANOVA, Two-stage linear step-up procedure of Benjamini, Krieger and Yekutieli with FDR = 0.05	TU; F = 1.674, DF = 3, 16, p = 0.2125; SW vs. C57: raw p = 0.09244, FDR q = 0.2912; SW vs. 129: raw p = 0.8227, FDR q = 0.8639; SW vs. Control: raw p = 0.4216, FDR q = 0.5312; C57 vs. 129: raw p = 0.06074, FDR q = 0.2912; C57 vs. Control: raw p = 0.349, FDR q = 0.5312; 129 vs. Control: raw p = 0.3081, FDR q = 0.5312.	2
	f	n = 4 for SW, n = 5 for C57, n = 5 for 129, and n = 5 for Control.	Assume to Pass	Ordinary one-way ANOVA, Two-stage linear step-up procedure of Benjamini, Krieger and Yekutieli with FDR = 0.05	LSv; F = 0.5194, DF = 3, 15, p = 0.6753; SW vs. C57: raw p = 0.2665, FDR q = 0.9335; SW vs. 129: raw p = 0.3163, FDR q = 0.9335; SW vs. Control: raw p = 0.4445, FDR q = 0.9335; C57 vs. 129: raw p = 0.9025, FDR q = 0.9476; C57 vs. Control: raw p = 0.7011, FDR q = 0.9476; 129 vs. Control: raw p = 0.7934, FDR q = 0.9476.	2
	g	n = 4 for SW, n = 5 for C57, n = 5 for 129, and n = 5 for Control.	Assume to Pass	Ordinary one-way ANOVA, Two-stage linear step-up procedure of Benjamini, Krieger and Yekutieli with FDR = 0.05	LSd; F = 1.327, DF = 3, 15, p = 0.3026; SW vs. C57: raw p = 0.1718, FDR q = 0.3475; SW vs. 129: raw p = 0.8213, FDR q = 0.9653; SW vs. Control: raw p = 0.1463, FDR q = 0.3475; C57 vs. 129: raw p = 0.2206, FDR q = 0.3475; C57 vs. Control: raw p = 0.9193, FDR q = 0.9653; 129 vs. Control: raw p = 0.1874, FDR q = 0.3475.	2
	h	n = 5 for SW, n = 5 for C57, n = 5 for 129, and n = 5 for Control.	Assume to Pass	Ordinary one-way ANOVA, Two-stage linear step-up procedure of Benjamini, Krieger and Yekutieli with FDR = 0.05	BNST; F = 1.582, DF = 3, 16, p = 0.2328; SW vs. C57: raw p = 0.05971, FDR q = 0.3191; SW vs. 129: raw p = 0.1519, FDR q = 0.3191; SW vs. Control: raw p = 0.1213, FDR q = 0.3191; C57 vs. 129: raw p = 0.6088, FDR q = 0.884; C57 vs. Control: raw p = 0.7016, FDR q = 0.884; 129 vs. Control: raw p = 0.8967, FDR q = 0.9415.	2
	i	n = 5 for SW, n = 5 for C57, n = 5 for 129, and n = 5 for Control.	Assume to Pass	Ordinary one-way ANOVA, Two-stage linear step-up procedure of Benjamini, Krieger and Yekutieli with FDR = 0.05	MPOA; F = 1.362, DF = 3, 16, p = 0.29; SW vs. C57: raw p = 0.07827, FDR q = 0.4424; SW vs. 129: raw p = 0.7456, FDR q = 0.7829; SW vs. Control: raw p = 0.3707, FDR q = 0.5839; C57 vs. 129: raw p = 0.1404, FDR q = 0.4424; C57 vs. Control: raw p = 0.3512, FDR q = 0.5839; 129 vs. Control: raw p = 0.5629, FDR q = 0.7092.	2
	j	n = 5 for {'string': 'SW', 'version': 1, 'formatting': [{'range': '0~1', 'attributes': {}}]}, n = 5 for {'string': 'C57', 'version': 1, 'formatting': [{'range': '0~2', 'attributes': {}}]}, n = 5 for {'string': '129', 'version': 1, 'formatting': [{'range': '0~2', 'attributes': {}}]}, and n = 5 for {'string': 'Control', 'version': 1, 'formatting': [{'range': '0~6', 'attributes': {}}]}.	Assume to Pass	Ordinary one-way ANOVA, Two-stage linear step-up procedure of Benjamini, Krieger and Yekutieli with FDR = 0.05	PVN; F = 0.2146, DF = 3, 16, p = 0.8848; SW vs. C57: raw p = 0.8564, FDR q = 0.949; SW vs. 129: raw p = 0.9038, FDR q = 0.949; SW vs. Control: raw p = 0.5408, FDR q = 0.949; C57 vs. 129: raw p = 0.763, FDR q = 0.949; C57 vs. Control: raw p = 0.665, FDR q = 0.949; 129 vs. Control: raw p = 0.4654, FDR q = 0.949.	2
	k	n = 5 for SW, n = 5 for C57, n = 5 for 129, and n = 5 for Control.	Assume to Pass	Ordinary one-way ANOVA, Two-stage linear step-up procedure of Benjamini, Krieger and Yekutieli with FDR = 0.05	AHN; F = 2.022, DF = 3, 16, p = 0.1513; SW vs. C57: raw p = 0.03334, FDR q = 0.2101; SW vs. 129: raw p = 0.2685, FDR q = 0.4229; SW vs. Control: raw p = 0.08835, FDR q = 0.2783; C57 vs. 129: raw p = 0.2545, FDR q = 0.4229; C57 vs. Control: raw p = 0.6147, FDR q = 0.6454; 129 vs. Control: raw p = 0.5134, FDR q = 0.6454.	2
	l	n = 5 for SW, n = 5 for C57, n = 5 for 129, and n = 5 for Control.	Assume to Pass	Ordinary one-way ANOVA, Two-stage linear step-up procedure of Benjamini, Krieger and Yekutieli with FDR = 0.05	DMH; F = 0.9787, DF = 3, 16, p = 0.4274; SW vs. C57: raw p = 0.1597, FDR q = 0.5118; SW vs. 129: raw p = 0.9808, FDR q = 1; SW vs. Control: raw p = 0.7948, FDR q = 1; C57 vs. 129: raw p = 0.1663, FDR q = 0.5118; C57 vs. Control: raw p = 0.2437, FDR q = 0.5118; 129 vs. Control: raw p = 0.8134, FDR q = 1.	2
	m	n = 5 for SW, n = 5 for C57, n = 5 for 129, and n = 5 for Control.	Assume to Pass	Ordinary one-way ANOVA, Two-stage linear step-up procedure of Benjamini, Krieger and Yekutieli with FDR = 0.05	MeApd; F = 1.474, DF = 3, 16, p = 0.2591; SW vs. C57: raw p = 0.1007, FDR q = 0.3173; SW vs. 129: raw p = 0.2277, FDR q = 0.4781; SW vs. Control: raw p = 0.07692, FDR q = 0.3173; C57 vs. 129: raw p = 0.6327, FDR q = 0.7972; C57 vs. Control: raw p = 0.8836, FDR q = 0.9277; 129 vs. Control: raw p = 0.5337, FDR q = 0.7972.	2
	n	n = 5 for SW, n = 5 for C57, n = 5 for 129, and n = 5 for Control.	Assume to Pass	Ordinary one-way ANOVA, Two-stage linear step-up procedure of Benjamini, Krieger and Yekutieli with FDR = 0.05	MeApv; F = 1.603, DF = 3, 16, p = 0.228; SW vs. C57: raw p = 0.06785, FDR q = 0.3044; SW vs. 129: raw p = 0.09662, FDR q = 0.3044; SW vs. Control: raw p = 0.3689, FDR q = 0.5205; C57 vs. 129: raw p = 0.8491, FDR q = 0.8916; C57 vs. Control: raw p = 0.3166, FDR q = 0.5205; 129 vs. Control: raw p = 0.4131, FDR q = 0.5205.	2
	o	n = 5 for SW, n = 5 for C57, n = 5 for 129, and n = 5 for Control.	Assume to Pass	Ordinary one-way ANOVA, Two-stage linear step-up procedure of Benjamini, Krieger and Yekutieli with FDR = 0.05	CoApl; F = 1.8, DF = 3, 16, p = 0.1878; SW vs. C57: raw p = 0.7352, FDR q = 0.7719; SW vs. 129: raw p = 0.09904, FDR q = 0.312; SW vs. Control: raw p = 0.3555, FDR q = 0.5487; C57 vs. 129: raw p = 0.05239, FDR q = 0.312; C57 vs. Control: raw p = 0.2135, FDR q = 0.4483; 129 vs. Control: raw p = 0.4355, FDR q = 0.5487.	2
	p	n = 5 for SW, n = 5 for C57, n = 5 for 129, and n = 5 for Control.	Assume to Pass	Ordinary one-way ANOVA, Two-stage linear step-up procedure of Benjamini, Krieger and Yekutieli with FDR = 0.05	PA; F = 0.197, DF = 3, 16, p = 0.8969; SW vs. C57: raw p = 0.5001, FDR q = 1; SW vs. 129: raw p = 0.9557, FDR q = 1; SW vs. Control: raw p = 0.7686, FDR q = 1; C57 vs. 129: raw p = 0.5353, FDR q = 1; C57 vs. Control: raw p = 0.7011, FDR q = 1; 129 vs. Control: raw p = 0.8112, FDR q = 1.	2
	q	n = 5 for SW, n = 5 for C57, n = 5 for 129, and n = 5 for Control.	Assume to Pass	Ordinary one-way ANOVA, Two-stage linear step-up procedure of Benjamini, Krieger and Yekutieli with FDR = 0.05	PMd; F = 0.2619, DF = 3, 16, p = 0.8518; SW vs. C57: raw p = 0.5032, FDR q = 0.9521; SW vs. 129: raw p = 0.6045, FDR q = 0.9521; SW vs. Control: raw p = 0.984, FDR q = 1; C57 vs. 129: raw p = 0.8776, FDR q = 1; C57 vs. Control: raw p = 0.4908, FDR q = 0.9521; 129 vs. Control: raw p = 0.5908, FDR q = 0.9521.	2
	r	n = 5 for SW, n = 5 for C57, n = 5 for 129, and n = 5 for Control.	Assume to Pass	Ordinary one-way ANOVA, Two-stage linear step-up procedure of Benjamini, Krieger and Yekutieli with FDR = 0.05	PMv; F = 0.1899, DF = 3, 16, p = 0.9017; SW vs. C57: raw p = 0.4816, FDR q = 0.9176; SW vs. 129: raw p = 0.7011, FDR q = 0.9176; SW vs. Control: raw p = 0.5885, FDR q = 0.9176; C57 vs. 129: raw p = 0.7459, FDR q = 0.9176; C57 vs. Control: raw p = 0.8684, FDR q = 0.9176; 129 vs. Control: raw p = 0.8739, FDR q = 0.9176.	2
	s	n = 5 for SW, n = 5 for C57, n = 5 for 129, and n = 5 for Control.	Assume to Pass	Ordinary one-way ANOVA, Two-stage linear step-up procedure of Benjamini, Krieger and Yekutieli with FDR = 0.05	PAGd; F = 0.8863, DF = 3, 16, p = 0.4693; SW vs. C57: raw p = 0.176, FDR q = 0.5908; SW vs. 129: raw p = 0.4729, FDR q = 0.6681; SW vs. Control: raw p = 0.1875, FDR q = 0.5908; C57 vs. 129: raw p = 0.5057, FDR q = 0.6681; C57 vs. Control: raw p = 0.9692, FDR q = 1; 129 vs. Control: raw p = 0.5302, FDR q = 0.6681.	2
	t	n = 5 for SW, n = 5 for C57, n = 5 for 129, and n = 5 for Control.	Assume to Pass	Ordinary one-way ANOVA, Two-stage linear step-up procedure of Benjamini, Krieger and Yekutieli with FDR = 0.05	PAGdl; F = 3.244, DF = 3, 16, p = 0.04979; SW vs. C57: raw p = 0.1093, FDR q = 0.2268; SW vs. 129: raw p = 0.3515, FDR q = 0.4429; SW vs. Control: raw p = 0.144, FDR q = 0.2268; C57 vs. 129: raw p = 0.01728, FDR q = 0.07519; C57 vs. Control: raw p = 0.8753, FDR q = 0.919; 129 vs. Control: raw p = 0.02387, FDR q = 0.07519.	2
	u	n = 5 for SW, n = 5 for C57, n = 5 for 129, and n = 5 for Control.	Assume to Pass	Ordinary one-way ANOVA, Two-stage linear step-up procedure of Benjamini, Krieger and Yekutieli with FDR = 0.05	PAGl; F = 1.887, DF = 3, 16, p = 0.1724; SW vs. C57: raw p = 0.03018, FDR q = 0.1901; SW vs. 129: raw p = 0.2709, FDR q = 0.3413; SW vs. Control: raw p = 0.2676, FDR q = 0.3413; C57 vs. 129: raw p = 0.2335, FDR q = 0.3413; C57 vs. Control: raw p = 0.2365, FDR q = 0.3413; 129 vs. Control: raw p = 0.9935, FDR q = 1.	2
	v	n = 5 for SW, n = 5 for C57, n = 5 for 129, and n = 5 for Control.	Assume to Pass	Ordinary one-way ANOVA, Two-stage linear step-up procedure of Benjamini, Krieger and Yekutieli with FDR = 0.05	PAGv; F = 0.8009, DF = 3, 16, p = 0.5114; SW vs. C57: raw p = 0.2693, FDR q = 0.7777; SW vs. 129: raw p = 0.8152, FDR q = 0.856; SW vs. Control: raw p = 0.5036, FDR q = 0.7932; C57 vs. 129: raw p = 0.186, FDR q = 0.7777; C57 vs. Control: raw p = 0.6516, FDR q = 0.821; 129 vs. Control: raw p = 0.3703, FDR q = 0.7777.	2

### Sheet: SupFigure 14
Figure	Panel	Sample size	Normality Test	Test	Exact P-value, F-value with degreee of freedom for ANOVAs, t-vaule with degree of freedom for t-tests	Number of cohorts
Supplementary FIgure 15	c	n = 6 for SW, n = 5 for C57, and n = 3 for Control.	Assume to pass	Ordinary one-way ANOVA, Two-stage linear step-up procedure of Benjamini, Krieger and Yekutieli with FDR = 0.05	aVMH; F = 0.8863, DF = 2, 11, p = 0.4397; SW vs. C57: raw p = 0.2254, FDR q = 0.6154; SW vs. Control: raw p = 0.8626, FDR q = 0.9057; C57 vs. Control: raw p = 0.3907, FDR q = 0.6154.	2
	d	n = 6 for SW, n = 5 for C57, and n = 3 for Control.	Assume to pass	Ordinary one-way ANOVA, Two-stage linear step-up procedure of Benjamini, Krieger and Yekutieli with FDR = 0.05	aVMHvl; F = 0.0118, DF = 2, 11, p = 0.9883; SW vs. C57: raw p = 0.9563, FDR q = 1; SW vs. Control: raw p = 0.9145, FDR q = 1; C57 vs. Control: raw p = 0.8812, FDR q = 1.	2
	e	n = 6 for SW, n = 5 for C57, and n = 3 for Control.	Assume to pass	Ordinary one-way ANOVA, Two-stage linear step-up procedure of Benjamini, Krieger and Yekutieli with FDR = 0.05	VMHdmc; F = 0.7145, DF = 2, 11, p = 0.5108; SW vs. C57: raw p = 0.4919, FDR q = 0.583; SW vs. Control: raw p = 0.5553, FDR q = 0.583; C57 vs. Control: raw p = 0.2634, FDR q = 0.583.	2
	f	n = 6 for SW, n = 5 for C57, and n = 3 for Control.	Assume to pass	Ordinary one-way ANOVA, Two-stage linear step-up procedure of Benjamini, Krieger and Yekutieli with FDR = 0.05	pVMHvlm; F = 1.989, DF = 2, 11, p = 0.1831; SW vs. C57: raw p = 0.2447, FDR q = 0.3854; SW vs. Control: raw p = 0.08042, FDR q = 0.2533; C57 vs. Control: raw p = 0.4161, FDR q = 0.4369.	2
	g	n = 6 for SW, n = 5 for C57, and n = 3 for Control.	Assume to pass	Ordinary one-way ANOVA, Two-stage linear step-up procedure of Benjamini, Krieger and Yekutieli with FDR = 0.05	pVMHvll; F = 0.8964, DF = 2, 11, p = 0.4359; SW vs. C57: raw p = 0.3123, FDR q = 0.4919; SW vs. Control: raw p = 0.2679, FDR q = 0.4919; C57 vs. Control: raw p = 0.8059, FDR q = 0.8462.	2
	h	n = 6 for SW, n = 5 for C57, and n = 3 for Control.	Assume to pass	Ordinary one-way ANOVA, Two-stage linear step-up procedure of Benjamini, Krieger and Yekutieli with FDR = 0.05	TU; F = 0.9314, DF = 2, 11, p = 0.423; SW vs. C57: raw p = 0.2481, FDR q = 0.4658; SW vs. Control: raw p = 0.9304, FDR q = 0.9769; C57 vs. Control: raw p = 0.2957, FDR q = 0.4658.	2

### Sheet: SupFigure 15
Figure	Panel	Sample size	Normality Test	Test	Exact P-value, F-value with degreee of freedom for ANOVAs, t-vaule with degree of freedom for t-tests	Number of cohorts
Supplementary FIgure 16	e	n = 25 for SW, and n = 16 for C57.	All groups passed D'Agostino & Pearson Normality test	Unpaired t test (two-tailed)	resistance; t = 0.02437, DF = 39, p = 0.9807; C57 vs. SW: raw p = 0.9807, FDR q = 0.9807.	2
	f	n = 25 for SW, and n = 16 for C57.	SW group not pass D'Agostino & Pearson Normality test	Mann-Whitney test (two-tailed)	RMP; Mann-Whitney U = 163, p = 0.3333; C57 vs. SW: raw p = 0.3333, FDR q = 0.3333.	2
	g	n = 25 for SW, and n = 16 for C57.	SW group not pass D'Agostino & Pearson Normality test	Mann-Whitney test (two-tailed)	Rheobase; Mann-Whitney U = 196, p = 0.9185; C57 vs. SW: raw p = 0.9185, FDR q = 0.9185.	2
	h	n = 30 for SW, and n = 30 for C57.	N/A	Ordinary two-way ANOVA, False discovery rate correction with FDR = 0.05	IF curve_m; Current steps: F (29, 1170) = 9.702, p < 0.0001 Groups: F (1, 1170) = 2.996, p = 0.08375 At -20 pA: SW vs. C57: raw p = 1, FDR q = 1. At -10 pA: SW vs. C57: raw p = 1, FDR q = 1. At 0 pA: SW vs. C57: raw p = 0.9688, FDR q = 1. At 10 pA: SW vs. C57: raw p = 0.8717, FDR q = 1. At 20 pA: SW vs. C57: raw p = 0.8199, FDR q = 1. At 30 pA: SW vs. C57: raw p = 0.8161, FDR q = 1. At 40 pA: SW vs. C57: raw p = 0.8066, FDR q = 1. At 50 pA: SW vs. C57: raw p = 0.6262, FDR q = 0.9862. At 60 pA: SW vs. C57: raw p = 0.621, FDR q = 0.9862. At 70 pA: SW vs. C57: raw p = 0.2541, FDR q = 0.7277. At 80 pA: SW vs. C57: raw p = 0.2324, FDR q = 0.7277. At 90 pA: SW vs. C57: raw p = 0.1191, FDR q = 0.7277. At 100 pA: SW vs. C57: raw p = 0.5471, FDR q = 0.9746. At 110 pA: SW vs. C57: raw p = 0.7208, FDR q = 1. At 120 pA: SW vs. C57: raw p = 0.8085, FDR q = 1. At 130 pA: SW vs. C57: raw p = 0.9844, FDR q = 1. At 140 pA: SW vs. C57: raw p = 0.4335, FDR q = 0.8994. At 150 pA: SW vs. C57: raw p = 0.5569, FDR q = 0.9746. At 160 pA: SW vs. C57: raw p = 0.4539, FDR q = 0.8994. At 170 pA: SW vs. C57: raw p = 0.4568, FDR q = 0.8994. At 180 pA: SW vs. C57: raw p = 0.3017, FDR q = 0.7535. At 190 pA: SW vs. C57: raw p = 0.2411, FDR q = 0.7277. At 200 pA: SW vs. C57: raw p = 0.1274, FDR q = 0.7277. At 210 pA: SW vs. C57: raw p = 0.1375, FDR q = 0.7277. At 220 pA: SW vs. C57: raw p = 0.1197, FDR q = 0.7277. At 230 pA: SW vs. C57: raw p = 0.1537, FDR q = 0.7277. At 240 pA: SW vs. C57: raw p = 0.2076, FDR q = 0.7277. At 250 pA: SW vs. C57: raw p = 0.1737, FDR q = 0.7277. At 260 pA: SW vs. C57: raw p = 0.311, FDR q = 0.7535. At 270 pA: SW vs. C57: raw p = 0.2401, FDR q = 0.7277.	2
	i	n = 25 for SW, and n = 16 for C57.	All groups passed D'Agostino & Pearson Normality test	Unpaired t test (two-tailed)	Max AP number; t = 0.6274, DF = 39, p = 0.5341; C57 vs. SW: raw p = 0.5341, FDR q = 0.5341.	2
	l	n = 25 for SW, and n = 16 for C57.	All groups passed D'Agostino & Pearson Normality test	Unpaired t test (two-tailed)	rate of rise; t = 1.628, DF = 39, p = 0.1116; C57 vs. SW: raw p = 0.1116, FDR q = 0.1116.	2
	m	n = 25 for SW, and n = 16 for C57.	SW, C57 groups not pass D'Agostino & Pearson Normality test	Mann-Whitney test (two-tailed)	rate of repor; Mann-Whitney U = 70, p = 0.0003036; C57 vs. SW: raw p = 0.0003036, FDR q = 0.0003036.	2
	n	n = 25 for SW, and n = 16 for C57.	C57 group not pass D'Agostino & Pearson Normality test	Mann-Whitney test (two-tailed)	Half-width; Mann-Whitney U = 50, p = 1.936e-05; C57 vs. SW: raw p = 1.936e-05, FDR q = 1.936e-05.	2
	o	n = 25 for SW, and n = 16 for C57.	All groups passed D'Agostino & Pearson Normality test	Unpaired t test (two-tailed)	threshold; t = 0.1506, DF = 39, p = 0.8811; C57 vs. SW: raw p = 0.8811, FDR q = 0.8811.	2
	p	n = 25 for SW, and n = 16 for C57.	All groups passed D'Agostino & Pearson Normality test	Unpaired t test (two-tailed)	Peak Amplitude; t = 1.199, DF = 39, p = 0.2377; C57 vs. SW: raw p = 0.2377, FDR q = 0.2377.	2
	q	n = 22 for SW, and n = 21 for C57.	SW group not pass D'Agostino & Pearson Normality test	Mann-Whitney test (two-tailed)	sEPSC Amp; Mann-Whitney U = 208, p = 0.5882; C57 vs. SW: raw p = 0.5882, FDR q = 0.5882.	2
	r	n = 22 for SW, and n = 21 for C57.	SW group not pass D'Agostino & Pearson Normality test	Mann-Whitney test (two-tailed)	sEPSC Fre; Mann-Whitney U = 156.5, p = 0.07089; C57 vs. SW: raw p = 0.07089, FDR q = 0.07089.	2
	s	n = 22 for SW, and n = 21 for C57.	C57 group not pass D'Agostino & Pearson Normality test	Mann-Whitney test (two-tailed)	sIPSC Amp; Mann-Whitney U = 187, p = 0.2938; C57 vs. SW: raw p = 0.2938, FDR q = 0.2938.	2
	t	n = 22 for SW, and n = 21 for C57.	SW group not pass D'Agostino & Pearson Normality test	Mann-Whitney test (two-tailed)	sIPSC Fre; Mann-Whitney U = 178.5, p = 0.2063; C57 vs. SW: raw p = 0.2063, FDR q = 0.2063.	2
	u	n = 22 for SW, and n = 21 for C57.	SW, C57 groups not pass D'Agostino & Pearson Normality test	Mann-Whitney test (two-tailed)	EI ratio; Mann-Whitney U = 224, p = 0.8758; C57 vs. SW: raw p = 0.8758, FDR q = 0.8758.	2

### Sheet: SupFigure 16
Figure	Panel	Sample size	Normality Test	Test	Exact P-value, F-value with degreee of freedom for ANOVAs, t-vaule with degree of freedom for t-tests	Number of cohorts
Supplementary FIgure 17	a	n = 29 for SW (♂), and n = 25 for SW (♀).	SW (♂) group not pass D'Agostino & Pearson Normality test	Mann-Whitney test (two-tailed)	Resistance (current); Mann-Whitney U = 267.5, p = 0.1005; SW (♀) vs. SW (♂): raw p = 0.1005, FDR q = 0.1005.	N/A
	b	n = 29 for SW (♂), and n = 25 for SW (♀).	SW (♀) group not pass D'Agostino & Pearson Normality test	Mann-Whitney test (two-tailed)	Rheobase; Mann-Whitney U = 208.5, p = 0.003688; SW (♀) vs. SW (♂): raw p = 0.003688, FDR q = 0.003688.	N/A
	c	n = 25 for SW (♂), and n = 25 for SW (♀).	SW (♀) group not pass D'Agostino & Pearson Normality test	Mann-Whitney test (two-tailed)	RMP; Mann-Whitney U = 212, p = 0.05178; SW (♀) vs. SW (♂): raw p = 0.05178, FDR q = 0.05178.	N/A
	d	n = 29 cells from 2 mice for SW (♂), and n = 25 cells for SW (♀).	assume to pass	Ordinary two-way ANOVA, Two-stage linear step-up procedure of Benjamini, Krieger and Yekutieli with FDR = 0.05	IF curve_m; Current steps: F (29, 1560) = 10.09, p < 0.0001 Groups: F (1, 1560) = 287.6, p < 0.0001 At -20 pA: SW (♂) vs. SW (♀): raw p = 1, FDR q = 1. At -10 pA: SW (♂) vs. SW (♀): raw p = 1, FDR q = 1. At 0 pA: SW (♂) vs. SW (♀): raw p = 0.9261, FDR q = 0.9724. At 10 pA: SW (♂) vs. SW (♀): raw p = 0.6432, FDR q = 0.6754. At 20 pA: SW (♂) vs. SW (♀): raw p = 0.3409, FDR q = 0.358. At 30 pA: SW (♂) vs. SW (♀): raw p = 0.1785, FDR q = 0.1874. At 40 pA: SW (♂) vs. SW (♀): raw p = 0.07166, FDR q = 0.07525. At 50 pA: SW (♂) vs. SW (♀): raw p = 0.01732, FDR q = 0.01819. At 60 pA: SW (♂) vs. SW (♀): raw p = 0.01459, FDR q = 0.01531. At 70 pA: SW (♂) vs. SW (♀): raw p = 0.001205, FDR q = 0.001265. At 80 pA: SW (♂) vs. SW (♀): raw p = 0.0009373, FDR q = 0.0009842. At 90 pA: SW (♂) vs. SW (♀): raw p < 0.0001, FDR q = 7.837e-05. At 100 pA: SW (♂) vs. SW (♀): raw p < 0.0001, FDR q = 3.519e-05. At 110 pA: SW (♂) vs. SW (♀): raw p < 0.0001, FDR q = 2.979e-05. At 120 pA: SW (♂) vs. SW (♀): raw p < 0.0001, FDR q = 5.568e-06. At 130 pA: SW (♂) vs. SW (♀): raw p < 0.0001, FDR q = 6.858e-06. At 140 pA: SW (♂) vs. SW (♀): raw p < 0.0001, FDR q = 2.345e-05. At 150 pA: SW (♂) vs. SW (♀): raw p < 0.0001, FDR q = 8.433e-06. At 160 pA: SW (♂) vs. SW (♀): raw p < 0.0001, FDR q = 1.577e-05. At 170 pA: SW (♂) vs. SW (♀): raw p < 0.0001, FDR q = 2.125e-05. At 180 pA: SW (♂) vs. SW (♀): raw p < 0.0001, FDR q = 2.252e-05. At 190 pA: SW (♂) vs. SW (♀): raw p = 0.0001037, FDR q = 0.0001089. At 200 pA: SW (♂) vs. SW (♀): raw p = 0.00031, FDR q = 0.0003255. At 210 pA: SW (♂) vs. SW (♀): raw p = 0.0003546, FDR q = 0.0003723. At 220 pA: SW (♂) vs. SW (♀): raw p = 0.0002119, FDR q = 0.0002225. At 230 pA: SW (♂) vs. SW (♀): raw p = 0.000241, FDR q = 0.0002531. At 240 pA: SW (♂) vs. SW (♀): raw p = 0.0002659, FDR q = 0.0002792. At 250 pA: SW (♂) vs. SW (♀): raw p = 0.0001715, FDR q = 0.0001801. At 260 pA: SW (♂) vs. SW (♀): raw p < 0.0001, FDR q = 5.573e-05. At 270 pA: SW (♂) vs. SW (♀): raw p = 0.0001189, FDR q = 0.0001249.	N/A
	e	n = 29 for SW (♂), and n = 25 for SW (♀).	SW (♂) group not pass D'Agostino & Pearson Normality test	Mann-Whitney test (two-tailed)	Max AP number; Mann-Whitney U = 130.5, p = 2.554e-05; SW (♀) vs. SW (♂): raw p = 2.554e-05, FDR q = 2.554e-05.	N/A
	f	n = 25 for SW (♂), and n = 25 for SW (♀).	All groups passed D'Agostino & Pearson Normality test	Unpaired t test (two-tailed)	rate of rise; t = 5.099, DF = 48, p = 5.742e-06; SW (♀) vs. SW (♂): raw p = 5.742e-06, FDR q = 5.742e-06.	N/A
	g	n = 25 for SW (♂), and n = 25 for SW (♀).	SW (♂), SW (♀) groups not pass D'Agostino & Pearson Normality test	Mann-Whitney test (two-tailed)	rate of repor; Mann-Whitney U = 101, p = 1.645e-05; SW (♀) vs. SW (♂): raw p = 1.645e-05, FDR q = 1.645e-05.	N/A
	h	n = 25 for SW (♂), and n = 25 for SW (♀).	All groups passed D'Agostino & Pearson Normality test	Unpaired t test (two-tailed)	Half-width; t = 3.393, DF = 48, p = 0.001393; SW (♀) vs. SW (♂): raw p = 0.001393, FDR q = 0.001393.	N/A
	i	n = 25 for SW (♂), and n = 25 for SW (♀).	SW (♂) group not pass D'Agostino & Pearson Normality test	Mann-Whitney test (two-tailed)	threshold; Mann-Whitney U = 226, p = 0.09541; SW (♀) vs. SW (♂): raw p = 0.09541, FDR q = 0.09541.	N/A
	j	n = 25 for SW (♂), and n = 25 for SW (♀).	All groups passed D'Agostino & Pearson Normality test	Unpaired t test (two-tailed)	Peak Amplitude; t = 4.241, DF = 48, p = 0.0001009; SW (♀) vs. SW (♂): raw p = 0.0001009, FDR q = 0.0001009.	N/A
	k	n = 19 for SW (♂), and n = 22 for SW (♀).	SW (♀) group not pass D'Agostino & Pearson Normality test	Mann-Whitney test (two-tailed)	sEPSC Amp; Mann-Whitney U = 149, p = 0.1206; SW (♀) vs. SW (♂): raw p = 0.1206, FDR q = 0.1206.	N/A
	l	n = 19 for SW (♂), and n = 22 for SW (♀).	SW (♂), SW (♀) groups not pass D'Agostino & Pearson Normality test	Mann-Whitney test (two-tailed)	sEPSC Fre; Mann-Whitney U = 207, p = 0.9691; SW (♀) vs. SW (♂): raw p = 0.9691, FDR q = 0.9691.	N/A
	m	n = 19 for SW (♂), and n = 22 for SW (♀).	All groups passed D'Agostino & Pearson Normality test	Unpaired t test (two-tailed)	sIPSC Amp; t = 3.168, DF = 39, p = 0.002983; SW (♀) vs. SW (♂): raw p = 0.002983, FDR q = 0.002983.	N/A
	n	n = 19 for SW (♂), and n = 22 for SW (♀).	SW (♀) group not pass D'Agostino & Pearson Normality test	Mann-Whitney test (two-tailed)	sIPSC Fre; Mann-Whitney U = 168, p = 0.2901; SW (♀) vs. SW (♂): raw p = 0.2901, FDR q = 0.2901.	N/A
	o	n = 19 for SW (♂), and n = 22 for SW (♀).	SW (♀) group not pass D'Agostino & Pearson Normality test	Mann-Whitney test (two-tailed)	EI ratio; Mann-Whitney U = 176, p = 0.3996; SW (♀) vs. SW (♂): raw p = 0.3996, FDR q = 0.3996.	N/A
	p	n = 26 for C57(♂), and n = 16 for C57(♀).	C57(♂) group not pass D'Agostino & Pearson Normality test	Mann-Whitney test (two-tailed)	Resistance (current); Mann-Whitney U = 151, p = 0.1447; C57(♀) vs. C57(♂): raw p = 0.1447, FDR q = 0.1447.	N/A
	q	n = 26 for C57(♂), and n = 16 for C57(♀).	C57(♂) group not pass D'Agostino & Pearson Normality test	Mann-Whitney test (two-tailed)	Rheobase; Mann-Whitney U = 167.5, p = 0.2816; C57(♀) vs. C57(♂): raw p = 0.2816, FDR q = 0.2816.	N/A
	r	n = 24 for C57(♂), and n = 16 for C57(♀).	All groups passed D'Agostino & Pearson Normality test	Unpaired t test (two-tailed)	RMP; t = 4.66, DF = 38, p = 3.821e-05; C57(♀) vs. C57(♂): raw p = 3.821e-05, FDR q = 3.821e-05.	N/A
	s	n = 26 cells from 2 mice for C57 (♂), and n = 16 cells for C57 (♀).	assume to pass	Ordinary two-way ANOVA, Two-stage linear step-up procedure of Benjamini, Krieger and Yekutieli with FDR = 0.05	IF curve_m; Current steps: F (29, 1200) = 8.205, p < 0.0001 Groups: F (1, 1200) = 63.43, p < 0.0001 At -20 pA: C57 (♂) vs. C57 (♀): raw p = 1, FDR q = 1. At -10 pA: C57 (♂) vs. C57 (♀): raw p = 0.9778, FDR q = 1. At 0 pA: C57 (♂) vs. C57 (♀): raw p = 0.8894, FDR q = 1. At 10 pA: C57 (♂) vs. C57 (♀): raw p = 0.8293, FDR q = 0.9676. At 20 pA: C57 (♂) vs. C57 (♀): raw p = 0.6996, FDR q = 0.8815. At 30 pA: C57 (♂) vs. C57 (♀): raw p = 0.5476, FDR q = 0.7499. At 40 pA: C57 (♂) vs. C57 (♀): raw p = 0.2265, FDR q = 0.3754. At 50 pA: C57 (♂) vs. C57 (♀): raw p = 0.459, FDR q = 0.6885. At 60 pA: C57 (♂) vs. C57 (♀): raw p = 0.4403, FDR q = 0.6885. At 70 pA: C57 (♂) vs. C57 (♀): raw p = 0.602, FDR q = 0.7902. At 80 pA: C57 (♂) vs. C57 (♀): raw p = 0.7386, FDR q = 0.8948. At 90 pA: C57 (♂) vs. C57 (♀): raw p = 0.5247, FDR q = 0.7499. At 100 pA: C57 (♂) vs. C57 (♀): raw p = 0.08865, FDR q = 0.1643. At 110 pA: C57 (♂) vs. C57 (♀): raw p = 0.02866, FDR q = 0.1017. At 120 pA: C57 (♂) vs. C57 (♀): raw p = 0.0133, FDR q = 0.1017. At 130 pA: C57 (♂) vs. C57 (♀): raw p = 0.01061, FDR q = 0.1017. At 140 pA: C57 (♂) vs. C57 (♀): raw p = 0.002261, FDR q = 0.07123. At 150 pA: C57 (♂) vs. C57 (♀): raw p = 0.03715, FDR q = 0.1017. At 160 pA: C57 (♂) vs. C57 (♀): raw p = 0.01657, FDR q = 0.1017. At 170 pA: C57 (♂) vs. C57 (♀): raw p = 0.03715, FDR q = 0.1017. At 180 pA: C57 (♂) vs. C57 (♀): raw p = 0.02313, FDR q = 0.1017. At 190 pA: C57 (♂) vs. C57 (♀): raw p = 0.03875, FDR q = 0.1017. At 200 pA: C57 (♂) vs. C57 (♀): raw p = 0.03875, FDR q = 0.1017. At 210 pA: C57 (♂) vs. C57 (♀): raw p = 0.03875, FDR q = 0.1017. At 220 pA: C57 (♂) vs. C57 (♀): raw p = 0.04692, FDR q = 0.1137. At 230 pA: C57 (♂) vs. C57 (♀): raw p = 0.03875, FDR q = 0.1017. At 240 pA: C57 (♂) vs. C57 (♀): raw p = 0.08052, FDR q = 0.1585. At 250 pA: C57 (♂) vs. C57 (♀): raw p = 0.07301, FDR q = 0.1585. At 260 pA: C57 (♂) vs. C57 (♀): raw p = 0.0764, FDR q = 0.1585. At 270 pA: C57 (♂) vs. C57 (♀): raw p = 0.1069, FDR q = 0.1871.	N/A
	t	n = 26 for C57(♂), and n = 16 for C57(♀).	All groups passed D'Agostino & Pearson Normality test	Unpaired t test (two-tailed)	Max AP number; t = 2.054, DF = 40, p = 0.04656; C57(♀) vs. C57(♂): raw p = 0.04656, FDR q = 0.04656.	N/A
	u	n = 24 for C57(♂), and n = 16 for C57(♀).	All groups passed D'Agostino & Pearson Normality test	Unpaired t test (two-tailed)	rate of rise; t = 0.3374, DF = 38, p = 0.7377; C57(♀) vs. C57(♂): raw p = 0.7377, FDR q = 0.7377.	N/A
	v	n = 24 for C57(♂), and n = 16 for C57(♀).	C57(♂), C57(♀) groups not pass D'Agostino & Pearson Normality test	Mann-Whitney test (two-tailed)	rate of repor; Mann-Whitney U = 96, p = 0.007291; C57(♀) vs. C57(♂): raw p = 0.007291, FDR q = 0.007291.	N/A
	w	n = 24 for C57(♂), and n = 16 for C57(♀).	C57(♂), C57(♀) groups not pass D'Agostino & Pearson Normality test	Mann-Whitney test (two-tailed)	Half-width; Mann-Whitney U = 52, p = 4.271e-05; C57(♀) vs. C57(♂): raw p = 4.271e-05, FDR q = 4.271e-05.	N/A
	x	n = 24 for C57(♂), and n = 16 for C57(♀).	C57(♂) group not pass D'Agostino & Pearson Normality test	Mann-Whitney test (two-tailed)	threshold; Mann-Whitney U = 149, p = 0.2438; C57(♀) vs. C57(♂): raw p = 0.2438, FDR q = 0.2438.	N/A
	y	n = 24 for C57(♂), and n = 16 for C57(♀).	All groups passed D'Agostino & Pearson Normality test	Unpaired t test (two-tailed)	Peak Amplitude; t = 4.493, DF = 38, p = 6.374e-05; C57(♀) vs. C57(♂): raw p = 6.374e-05, FDR q = 6.374e-05.	N/A
	z	n = 19 for C57(♂), and n = 21 for C57(♀).	C57(♂) group not pass D'Agostino & Pearson Normality test	Mann-Whitney test (two-tailed)	sEPSC Amp; Mann-Whitney U = 113, p = 0.01864; C57(♀) vs. C57(♂): raw p = 0.01864, FDR q = 0.01864.	N/A
	aa	n = 19 for C57(♂), and n = 21 for C57(♀).	C57(♂) group not pass D'Agostino & Pearson Normality test	Mann-Whitney test (two-tailed)	sEPSC Fre; Mann-Whitney U = 173, p = 0.4855; C57(♀) vs. C57(♂): raw p = 0.4855, FDR q = 0.4855.	N/A
	bb	n = 19 for C57(♂), and n = 21 for C57(♀).	C57(♀) group not pass D'Agostino & Pearson Normality test	Mann-Whitney test (two-tailed)	sIPSC Amp; Mann-Whitney U = 97, p = 0.004841; C57(♀) vs. C57(♂): raw p = 0.004841, FDR q = 0.004841.	N/A
	cc	n = 19 for C57(♂), and n = 21 for C57(♀).	C57(♂) group not pass D'Agostino & Pearson Normality test	Mann-Whitney test (two-tailed)	sIPSC Fre; Mann-Whitney U = 159, p = 0.279; C57(♀) vs. C57(♂): raw p = 0.279, FDR q = 0.279.	N/A
	dd	n = 19 for C57(♂), and n = 21 for C57(♀).	C57(♀) group not pass D'Agostino & Pearson Normality test	Mann-Whitney test (two-tailed)	EI ratio; Mann-Whitney U = 153, p = 0.2154; C57(♀) vs. C57(♂): raw p = 0.2154, FDR q = 0.2154.	N/A
